# GenomicSEM Modelling of Diverse Executive Function GWAS Improves Gene Discovery

**DOI:** 10.1101/2024.02.12.579907

**Authors:** Lucas C Perry, CHARGE Consortium, Nicolas Chevalier, Michelle Luciano

## Abstract

Previous research has supported the use of latent variables as the gold-standard in measuring executive function. However, for logistical reasons genome-wide association studies (GWAS) of executive function have largely eschewed latent variables in favour of singular task measures. As low correlations have traditionally been found between individual executive function (EF) tests, it is unclear whether these GWAS have truly been measuring the same construct. In this study, we addressed this question by performing a factor analysis on summary statistics from eleven GWAS of EF taken from five studies, using GenomicSEM. Models demonstrated a bifactor structure consistent with previous research, with factors capturing common EF and working memory-specific variance. Furthermore, the GWAS performed on this model identified 20 new genomic risk loci for common EF and 4 for working memory reaching genome-wide significance beyond what was found in the constituent GWAS, together resulting in 29 newly mapped EF genes. These results help to clarify the underlying genetic structure of EF and support the idea that EF GWAS are capable of measuring genetic variance related to latent EF constructs even when not using factor scores. Furthermore, they demonstrate that GenomicSEM can combine GWAS with divergent and non-ideal measures of the same phenotype to improve statistical power.

## Supplemental Tables for "GenomicSEM Modelling of Diverse Executive Function GWAS Improves Gene Discovery" (part 1 of 2)

### Sheet: Contents
Contents
Table 1	Lead SNPS for the GWAS of the common EF factor
Table 2	Lead SNPS for the GWAS of the common EF factor not found in previous EF GWAS
Table 3	Independent significant SNPS for the GWAS of the common EF factor
Table 4	Independent significant SNPS for the GWAS of the common EF factor not found in previous EF GWAS
Table 5	Genomic risk loci for the GWAS of the common EF factor
Table 6	Genomic risk loci for the GWAS of the common EF factor not found in previous EF GWAS
Table 7	Identified genes for the GWAS of the common EF factor
Table 8	Identified genes for the GWAS of the common EF factor not found in previous EF GWAS
Table 9	GWAS Catalog mappings for genes for the GWAS of the common EF factor
Table 10	GWAS Catalog mappings for genes for the GWAS of the common EF factor not found in previous EF GWAS
Table 11	Lead SNPS for the GWAS of the working memory factor
Table 12	Lead SNPS for the GWAS of the working memory factor not found in previous EF GWAS
Table 13	Independent significant SNPS for the GWAS of the working memory factor
Table 14	Independent significant SNPS for the GWAS of the working memory factor not found in previous EF GWAS
Table 15	Genomic risk loci for the GWAS of the working memory factor
Table 16	Genomic risk loci for the GWAS of the working memory factor not found in previous EF GWAS
Table 17	Identified genes for the GWAS of the working memory factor
Table 18	Identified genes for the GWAS of the working memory factor not found in previous EF GWAS
Table 19	GWAS Catalog mappings for genes for the GWAS of the working memory factor
Table 20	GWAS Catalog mappings for genes for the GWAS of the working memory factor not found in previous EF GWAS

### Sheet: Table 1
Supplemental Table 1: Lead SNPS for the GWAS of the common EF factor
GenomicLocus	uniqID	rsID	chr	pos	p	nIndSigSNPs	IndSigSNPs
25	7:133340287:C:T	rs2430768	7	133340287	4.34688e-19	13	rs2430768;rs10246665;rs2160746;rs6954610;rs6467512;rs3735050;rs4596578;rs4731992;rs12707087;rs10262862;rs1882538;rs13221518;rs1345938
27	8:64602654:C:T	rs812603	8	64602654	2.36938e-14	3	rs812603;rs6982915;rs1149453
45	20:47685493:C:T	rs2075675	20	47685493	2.96803e-14	7	rs2075675;rs2075679;rs2273146;rs13044736;rs11905558;rs13037942;rs6012558
15	3:53096047:A:G	rs11915851	3	53096047	3.54395e-14	7	rs11915851;rs7622851;rs2272088;rs4282054;rs1866268;rs6445538;rs2581818
1	1:32122164:A:G	rs7545321	1	32122164	2.93019e-13	2	rs7545321;rs12032291
3	1:96693878:A:G	rs613614	1	96693878	4.90651e-13	5	rs613614;rs6593592;rs596092;rs321563;rs321571
22	6:43150302:C:G	rs16868993	6	43150302	9.61364e-13	5	rs16868993;rs17209365;rs9462876;rs937590;rs6930150
21	6:11477428:A:G	rs6904209	6	11477428	3.1419e-12	2	rs6904209;rs645198
20	5:92562746:C:T	rs6863269	5	92562746	5.69716e-12	3	rs6863269;rs4242246;rs1603407
34	10:103560321:C:T	rs2305192	10	103560321	1.7589e-11	2	rs2305192;rs749694
2	1:96187319:A:G	rs1931255	1	96187319	3.22478e-11	1	rs1931255
4	1:98578574:C:G	rs978346	1	98578574	3.45852e-11	2	rs978346;rs10158436
14	3:49890613:C:T	rs2352974	3	49890613	1.07531e-10	4	rs2352974;rs2353579;rs1005678;rs3811699
37	13:49903334:C:G	rs11839149	13	49903334	1.59057e-10	1	rs11839149
35	10:124192430:C:T	rs10510110	10	124192430	2.81092e-10	1	rs10510110
46	22:41507400:A:G	rs9611497	22	41507400	4.10766e-10	2	rs9611497;rs2273085
44	17:43968415:A:G	rs7210728	17	43968415	6.7701e-10	3	rs7210728;rs199528;rs12942666
19	5:88019474:A:G	rs42850	5	88019474	6.80566e-10	1	rs42850
29	8:143316970:A:G	rs13262595	8	143316970	2.58476e-09	1	rs13262595
33	10:101912194:C:T	rs1408579	10	101912194	2.68599e-09	1	rs1408579
41	16:10217990:A:C	rs4782266	16	10217990	3.3587e-09	2	rs4782266;rs7204513
8	2:58903138:A:C	rs1990641	2	58903138	3.36694e-09	1	rs1990641
13	3:23839205:A:T	rs10865790	3	23839205	3.82763e-09	1	rs10865790
23	6:108974098:C:T	rs13217795	6	108974098	4.13895e-09	1	rs13217795
9	2:73598092:C:T	rs1403412	2	73598092	4.23619e-09	2	rs1403412;rs6705977
7	2:58169418:A:G	rs2678897	2	58169418	4.42825e-09	1	rs2678897
26	8:14005290:A:T	rs13276610	8	14005290	5.01882e-09	2	rs13276610;rs2220204
38	13:76510514:C:T	rs9530492	13	76510514	5.08145e-09	1	rs9530492
18	5:13351173:C:G	rs13168766	5	13351173	5.25689e-09	3	rs13168766;rs930380;rs11952394
10	2:137611287:C:G	rs778203	2	137611287	5.45233e-09	2	rs778203;rs4299384
31	9:85040109:A:G	rs951577	9	85040109	6.42721e-09	1	rs951577
12	3:17702593:C:G	rs4484221	3	17702593	8.09171e-09	1	rs4484221
16	4:39810454:C:T	rs11732002	4	39810454	8.50187e-09	1	rs11732002
24	7:31299814:A:G	rs2177553	7	31299814	9.52072e-09	1	rs2177553
42	16:28847246:C:T	rs12928404	16	28847246	1.00646e-08	1	rs12928404
28	8:118845578:G:T	rs4531086	8	118845578	1.29608e-08	1	rs4531086
32	9:92214995:C:T	rs2329383	9	92214995	1.43358e-08	2	rs2329383;rs2480494
11	2:228442161:C:T	rs4274592	2	228442161	1.63085e-08	1	rs4274592
5	1:183349557:C:T	rs1338379	1	183349557	1.84499e-08	2	rs1338379;rs4652802
39	13:106591359:A:C	rs7983255	13	106591359	2.5557e-08	1	rs7983255
3	1:96978961:A:G	rs2391769	1	96978961	2.9061e-08	2	rs2391769;rs596092
36	11:113299910:C:T	rs7131440	11	113299910	2.93239e-08	1	rs7131440
6	2:8314429:A:G	rs10929512	2	8314429	3.24409e-08	1	rs10929512
40	14:33303274:A:G	rs7146265	14	33303274	3.60645e-08	1	rs7146265
43	17:8129538:C:G	rs11650309	17	8129538	3.66034e-08	1	rs11650309
30	9:11324683:A:C	rs11788355	9	11324683	4.38644e-08	1	rs11788355
17	4:152592191:C:T	rs4571	4	152592191	4.3979e-08	1	rs4571

### Sheet: Table 2
Supplemental Table 2: Lead SNPS for the GWAS of the common EF factor not found in previous EF GWAS
GenomicLocus	uniqID	rsID	chr	pos	p	nIndSigSNPs	IndSigSNP
38	13:76510514:C:T	rs9530492	13	76510514	5.08145e-09	1	rs9530492
40	14:33303274:A:G	rs7146265	14	33303274	3.60645e-08	1	rs7146265
43	17:8129538:C:G	rs11650309	17	8129538	3.66034e-08	1	rs11650309
5	1:183349557:C:T	rs1338379	1	183349557	1.84499e-08	2	rs1338379;rs4652802
11	2:228442161:C:T	rs4274592	2	228442161	1.63085e-08	1	rs4274592
6	2:8314429:A:G	rs10929512	2	8314429	3.24409e-08	1	rs10929512
14	3:49890613:C:T	rs2352974	3	49890613	1.07531e-10	4	rs2352974;rs2353579;rs1005678;rs3811699
17	4:152592191:C:T	rs4571	4	152592191	4.3979e-08	1	rs4571
16	4:39810454:C:T	rs11732002	4	39810454	8.50187e-09	1	rs11732002
18	5:13351173:C:G	rs13168766	5	13351173	5.25689e-09	3	rs13168766;rs930380;rs11952394
23	6:108974098:C:T	rs13217795	6	108974098	4.13895e-09	1	rs13217795
24	7:31299814:A:G	rs2177553	7	31299814	9.52072e-09	1	rs2177553
28	8:118845578:G:T	rs4531086	8	118845578	1.29608e-08	1	rs4531086
26	8:14005290:A:T	rs13276610	8	14005290	5.01882e-09	2	rs13276610;rs2220204
30	9:11324683:A:C	rs11788355	9	11324683	4.38644e-08	1	rs11788355

### Sheet: Table 3
Supplemental Table 3: Independent significant SNPS for the GWAS of the common EF factor
GenomicLocus	uniqID	rsID	chr	pos	p	nSNPs	nGWASSNPs
25	7:133340287:C:T	rs2430768	7	133340287	4.34688e-19	174	70
25	7:133618986:A:G	rs6954610	7	133618986	2.18954e-16	162	64
27	8:64602654:C:T	rs812603	8	64602654	2.36938e-14	137	61
45	20:47685493:C:T	rs2075675	20	47685493	2.96803e-14	205	47
45	20:47452577:A:G	rs11905558	20	47452577	3.17905e-14	45	12
15	3:53096047:A:G	rs11915851	3	53096047	3.54395e-14	197	41
25	7:133137867:C:T	rs1345938	7	133137867	2.25304e-13	36	12
25	7:133697429:C:T	rs4596578	7	133697429	2.4827e-13	23	11
1	1:32122164:A:G	rs7545321	1	32122164	2.93019e-13	70	24
3	1:96693878:A:G	rs613614	1	96693878	4.90651e-13	99	31
45	20:47525671:C:T	rs13037942	20	47525671	5.39075e-13	161	29
22	6:43150302:C:G	rs16868993	6	43150302	9.61364e-13	33	10
1	1:32129041:A:G	rs12032291	1	32129041	2.19508e-12	66	21
21	6:11477428:A:G	rs6904209	6	11477428	3.1419e-12	177	51
15	3:52566065:C:T	rs4282054	3	52566065	3.31331e-12	67	17
20	5:92562746:C:T	rs6863269	5	92562746	5.69716e-12	53	14
45	20:47531286:A:G	rs6012558	20	47531286	6.62447e-12	17	6
15	3:52719398:A:C	rs1866268	3	52719398	7.23377e-12	396	84
22	6:43157826:A:G	rs17209365	6	43157826	9.85338e-12	63	3
15	3:52874288:C:T	rs6445538	3	52874288	1.39534e-11	123	30
34	10:103560321:C:T	rs2305192	10	103560321	1.7589e-11	37	13
2	1:96187319:A:G	rs1931255	1	96187319	3.22478e-11	55	20
4	1:98578574:C:G	rs978346	1	98578574	3.45852e-11	5	2
4	1:98572907:A:T	rs10158436	1	98572907	7.31163e-11	34	8
25	7:132956034:C:T	rs10262862	7	132956034	7.33723e-11	11	3
25	7:133702097:A:G	rs4731992	7	133702097	8.03512e-11	127	61
3	1:96837661:C:T	rs6593592	1	96837661	8.29511e-11	109	33
45	20:47701589:C:T	rs2075679	20	47701589	8.79302e-11	204	48
14	3:49890613:C:T	rs2352974	3	49890613	1.07531e-10	117	25
21	6:11589550:A:G	rs645198	6	11589550	1.32963e-10	189	57
27	8:64842662:A:G	rs6982915	8	64842662	1.58532e-10	127	51
37	13:49903334:C:G	rs11839149	13	49903334	1.59057e-10	7	2
14	3:49396360:C:T	rs3811699	3	49396360	2.18594e-10	143	31
3	1:96657951:A:T	rs321571	1	96657951	2.22044e-10	9	2
35	10:124192430:C:T	rs10510110	10	124192430	2.81092e-10	42	14
25	7:132961738:A:G	rs1882538	7	132961738	3.74979e-10	12	2
46	22:41507400:A:G	rs9611497	22	41507400	4.10766e-10	185	47
25	7:133012113:A:G	rs13221518	7	133012113	4.24916e-10	8	2
27	8:64532168:G:T	rs1149453	8	64532168	5.82131e-10	56	32
46	22:41615376:C:T	rs2273085	22	41615376	6.70338e-10	147	32
44	17:43968415:A:G	rs7210728	17	43968415	6.7701e-10	9	1
19	5:88019474:A:G	rs42850	5	88019474	6.80566e-10	75	22
15	3:52456973:A:G	rs2272088	3	52456973	8.9424e-10	200	44
22	6:43169153:A:G	rs9462876	6	43169153	9.18985e-10	7	1
34	10:103519784:A:G	rs749694	10	103519784	1.04355e-09	48	15
45	20:47419905:A:G	rs13044736	20	47419905	1.09791e-09	4	3
20	5:92593788:C:G	rs4242246	5	92593788	1.0997e-09	28	7
14	3:50027774:C:T	rs2353579	3	50027774	1.11513e-09	226	54
14	3:50210289:C:G	rs1005678	3	50210289	1.1276e-09	34	8
15	3:53071652:A:C	rs2581818	3	53071652	1.35674e-09	85	10
22	6:43240092:C:T	rs937590	6	43240092	1.38393e-09	26	7
44	17:43499839:A:G	rs12942666	17	43499839	1.52832e-09	3240	409
3	1:96878813:A:G	rs596092	1	96878813	1.80842e-09	8	6
29	8:143316970:A:G	rs13262595	8	143316970	2.58476e-09	59	11
33	10:101912194:C:T	rs1408579	10	101912194	2.68599e-09	36	8
25	7:133478204:C:G	rs2160746	7	133478204	2.80216e-09	31	5
25	7:133370755:C:T	rs10246665	7	133370755	2.96114e-09	63	25
41	16:10217990:A:C	rs4782266	16	10217990	3.3587e-09	297	79
8	2:58903138:A:C	rs1990641	2	58903138	3.36694e-09	23	12
41	16:10216906:C:T	rs7204513	16	10216906	3.49769e-09	9	5
13	3:23839205:A:T	rs10865790	3	23839205	3.82763e-09	12	2
23	6:108974098:C:T	rs13217795	6	108974098	4.13895e-09	65	26
9	2:73598092:C:T	rs1403412	2	73598092	4.23619e-09	368	142
7	2:58169418:A:G	rs2678897	2	58169418	4.42825e-09	199	82
26	8:14005290:A:T	rs13276610	8	14005290	5.01882e-09	56	23
38	13:76510514:C:T	rs9530492	13	76510514	5.08145e-09	37	11
18	5:13351173:C:G	rs13168766	5	13351173	5.25689e-09	140	42
10	2:137611287:C:G	rs778203	2	137611287	5.45233e-09	154	39
45	20:47839653:C:T	rs2273146	20	47839653	6.28217e-09	24	6
31	9:85040109:A:G	rs951577	9	85040109	6.42721e-09	20	7
25	7:133682181:C:T	rs3735050	7	133682181	6.66918e-09	119	35
25	7:133662432:G:T	rs6467512	7	133662432	6.91667e-09	22	6
12	3:17702593:C:G	rs4484221	3	17702593	8.09171e-09	639	252
16	4:39810454:C:T	rs11732002	4	39810454	8.50187e-09	24	5
18	5:13322973:A:G	rs11952394	5	13322973	9.0199e-09	7	2
24	7:31299814:A:G	rs2177553	7	31299814	9.52072e-09	8	4
42	16:28847246:C:T	rs12928404	16	28847246	1.00646e-08	354	28
18	5:12985775:A:G	rs930380	5	12985775	1.1776e-08	55	1
28	8:118845578:G:T	rs4531086	8	118845578	1.29608e-08	19	14
44	17:44843136:C:T	rs199528	17	44843136	1.29612e-08	2834	300
32	9:92214995:C:T	rs2329383	9	92214995	1.43358e-08	39	17
11	2:228442161:C:T	rs4274592	2	228442161	1.63085e-08	59	14
15	3:52333671:C:G	rs7622851	3	52333671	1.79404e-08	38	16
5	1:183349557:C:T	rs1338379	1	183349557	1.84499e-08	137	46
10	2:137463336:G:T	rs4299384	2	137463336	2.16122e-08	120	33
20	5:92433280:G:T	rs1603407	5	92433280	2.48941e-08	91	40
39	13:106591359:A:C	rs7983255	13	106591359	2.5557e-08	16	9
5	1:183426758:A:G	rs4652802	1	183426758	2.65382e-08	24	3
3	1:96653787:A:G	rs321563	1	96653787	2.66985e-08	21	4
3	1:96978961:A:G	rs2391769	1	96978961	2.9061e-08	6	1
36	11:113299910:C:T	rs7131440	11	113299910	2.93239e-08	55	22
32	9:92154304:A:G	rs2480494	9	92154304	3.18752e-08	12	6
6	2:8314429:A:G	rs10929512	2	8314429	3.24409e-08	14	3
40	14:33303274:A:G	rs7146265	14	33303274	3.60645e-08	43	14
43	17:8129538:C:G	rs11650309	17	8129538	3.66034e-08	85	15
9	2:73849170:C:G	rs6705977	2	73849170	3.74463e-08	242	85
26	8:13963277:A:G	rs2220204	8	13963277	4.2113e-08	25	11
30	9:11324683:A:C	rs11788355	9	11324683	4.38644e-08	231	71
17	4:152592191:C:T	rs4571	4	152592191	4.3979e-08	169	54
22	6:43249510:A:C	rs6930150	6	43249510	4.74946e-08	11	1
25	7:132954533:C:T	rs12707087	7	132954533	4.97088e-08	122	60

### Sheet: Table 4
Supplemental Table 4: Independent significant SNPS for the GWAS of the common EF factor not found in previous EF GWAS
GenomicLocus	uniqID	rsID	chr	pos	p	nSNPs	nGWASSNPs
38	13:76510514:C:T	rs9530492	13	76510514	5.08145e-09	37	11
40	14:33303274:A:G	rs7146265	14	33303274	3.60645e-08	43	14
43	17:8129538:C:G	rs11650309	17	8129538	3.66034e-08	85	15
5	1:183349557:C:T	rs1338379	1	183349557	1.84499e-08	137	46
5	1:183426758:A:G	rs4652802	1	183426758	2.65382e-08	24	3
1	1:32129041:A:G	rs12032291	1	32129041	2.19508e-12	66	21
3	1:96653787:A:G	rs321563	1	96653787	2.66985e-08	21	4
45	20:47531286:A:G	rs6012558	20	47531286	6.62447e-12	17	6
45	20:47701589:C:T	rs2075679	20	47701589	8.79302e-11	204	48
45	20:47839653:C:T	rs2273146	20	47839653	6.28217e-09	24	6
10	2:137463336:G:T	rs4299384	2	137463336	2.16122e-08	120	33
11	2:228442161:C:T	rs4274592	2	228442161	1.63085e-08	59	14
6	2:8314429:A:G	rs10929512	2	8314429	3.24409e-08	14	3
14	3:49890613:C:T	rs2352974	3	49890613	1.07531e-10	117	25
14	3:50027774:C:T	rs2353579	3	50027774	1.11513e-09	226	54
14	3:50210289:C:G	rs1005678	3	50210289	1.1276e-09	34	8
17	4:152592191:C:T	rs4571	4	152592191	4.3979e-08	169	54
16	4:39810454:C:T	rs11732002	4	39810454	8.50187e-09	24	5
18	5:13322973:A:G	rs11952394	5	13322973	9.0199e-09	7	2
18	5:13351173:C:G	rs13168766	5	13351173	5.25689e-09	140	42
20	5:92593788:C:G	rs4242246	5	92593788	1.0997e-09	28	7
23	6:108974098:C:T	rs13217795	6	108974098	4.13895e-09	65	26
24	7:31299814:A:G	rs2177553	7	31299814	9.52072e-09	8	4
28	8:118845578:G:T	rs4531086	8	118845578	1.29608e-08	19	14
26	8:13963277:A:G	rs2220204	8	13963277	4.2113e-08	25	11
26	8:14005290:A:T	rs13276610	8	14005290	5.01882e-09	56	23
30	9:11324683:A:C	rs11788355	9	11324683	4.38644e-08	231	71

### Sheet: Table 5
Supplemental Table 5: Genomic risk loci for the GWAS of the common EF factor
GenomicLocus	uniqID	rsID	chr	pos	p	start	end	nSNPs	nGWASSNPs	nIndSigSNPs	IndSigSNPs	nLeadSNPs	LeadSNPs
25	7:133340287:C:T	rs2430768	7	133340287	4.34688e-19	132929804	133735241	659	254	13	rs2430768;rs10246665;rs2160746;rs6954610;rs6467512;rs3735050;rs4596578;rs4731992;rs12707087;rs10262862;rs1882538;rs13221518;rs1345938	1	rs2430768
27	8:64602654:C:T	rs812603	8	64602654	2.36938e-14	64496159	64842662	155	69	3	rs812603;rs6982915;rs1149453	1	rs812603
45	20:47685493:C:T	rs2075675	20	47685493	2.96803e-14	47411456	47933479	569	133	7	rs2075675;rs2075679;rs2273146;rs13044736;rs11905558;rs13037942;rs6012558	1	rs2075675
15	3:53096047:A:G	rs11915851	3	53096047	3.54395e-14	52217088	53175017	781	176	7	rs11915851;rs7622851;rs2272088;rs4282054;rs1866268;rs6445538;rs2581818	1	rs11915851
1	1:32122164:A:G	rs7545321	1	32122164	2.93019e-13	32064903	32140733	105	33	2	rs7545321;rs12032291	1	rs7545321
3	1:96693878:A:G	rs613614	1	96693878	4.90651e-13	96642274	97031756	173	53	6	rs613614;rs6593592;rs596092;rs321563;rs321571;rs2391769	2	rs613614;rs2391769
22	6:43150302:C:G	rs16868993	6	43150302	9.61364e-13	43107744	43258237	137	21	5	rs16868993;rs17209365;rs9462876;rs937590;rs6930150	1	rs16868993
21	6:11477428:A:G	rs6904209	6	11477428	3.1419e-12	11469404	11614620	271	81	2	rs6904209;rs645198	1	rs6904209
20	5:92562746:C:T	rs6863269	5	92562746	5.69716e-12	92322427	92632106	172	61	3	rs6863269;rs4242246;rs1603407	1	rs6863269
34	10:103560321:C:T	rs2305192	10	103560321	1.7589e-11	103493226	103823135	85	28	2	rs2305192;rs749694	1	rs2305192
2	1:96187319:A:G	rs1931255	1	96187319	3.22478e-11	96151539	96248530	55	20	1	rs1931255	1	rs1931255
4	1:98578574:C:G	rs978346	1	98578574	3.45852e-11	98565234	98651301	39	10	2	rs978346;rs10158436	1	rs978346
14	3:49890613:C:T	rs2352974	3	49890613	1.07531e-10	49385350	50248954	493	114	4	rs2352974;rs2353579;rs1005678;rs3811699	1	rs2352974
37	13:49903334:C:G	rs11839149	13	49903334	1.59057e-10	49825981	49918175	7	2	1	rs11839149	1	rs11839149
35	10:124192430:C:T	rs10510110	10	124192430	2.81092e-10	124119446	124198585	42	14	1	rs10510110	1	rs10510110
46	22:41507400:A:G	rs9611497	22	41507400	4.10766e-10	41408754	41714912	332	79	2	rs9611497;rs2273085	1	rs9611497
44	17:43968415:A:G	rs7210728	17	43968415	6.7701e-10	43460181	44865603	3793	445	3	rs7210728;rs199528;rs12942666	1	rs7210728
19	5:88019474:A:G	rs42850	5	88019474	6.80566e-10	87981030	88102281	75	22	1	rs42850	1	rs42850
29	8:143316970:A:G	rs13262595	8	143316970	2.58476e-09	143309504	143340566	59	11	1	rs13262595	1	rs13262595
33	10:101912194:C:T	rs1408579	10	101912194	2.68599e-09	101885270	102039187	36	8	1	rs1408579	1	rs1408579
41	16:10217990:A:C	rs4782266	16	10217990	3.3587e-09	10020591	10267237	306	84	2	rs4782266;rs7204513	1	rs4782266
8	2:58903138:A:C	rs1990641	2	58903138	3.36694e-09	58870750	58944795	23	12	1	rs1990641	1	rs1990641
13	3:23839205:A:T	rs10865790	3	23839205	3.82763e-09	23839205	23847670	12	2	1	rs10865790	1	rs10865790
23	6:108974098:C:T	rs13217795	6	108974098	4.13895e-09	108861264	109019323	65	26	1	rs13217795	1	rs13217795
9	2:73598092:C:T	rs1403412	2	73598092	4.23619e-09	73546044	73911169	435	154	2	rs1403412;rs6705977	1	rs1403412
7	2:58169418:A:G	rs2678897	2	58169418	4.42825e-09	57942987	58484172	199	82	1	rs2678897	1	rs2678897
26	8:14005290:A:T	rs13276610	8	14005290	5.01882e-09	13951959	14025722	64	25	2	rs13276610;rs2220204	1	rs13276610
38	13:76510514:C:T	rs9530492	13	76510514	5.08145e-09	76506657	76554566	37	11	1	rs9530492	1	rs9530492
18	5:13351173:C:G	rs13168766	5	13351173	5.25689e-09	12985697	13464218	197	44	3	rs13168766;rs930380;rs11952394	1	rs13168766
10	2:137611287:C:G	rs778203	2	137611287	5.45233e-09	137359506	137625690	183	52	2	rs778203;rs4299384	1	rs778203
31	9:85040109:A:G	rs951577	9	85040109	6.42721e-09	84787186	85126285	20	7	1	rs951577	1	rs951577
12	3:17702593:C:G	rs4484221	3	17702593	8.09171e-09	17219137	17888256	639	252	1	rs4484221	1	rs4484221
16	4:39810454:C:T	rs11732002	4	39810454	8.50187e-09	39798698	39875227	24	5	1	rs11732002	1	rs11732002
24	7:31299814:A:G	rs2177553	7	31299814	9.52072e-09	31277684	31308320	8	4	1	rs2177553	1	rs2177553
42	16:28847246:C:T	rs12928404	16	28847246	1.00646e-08	28347707	28944396	354	28	1	rs12928404	1	rs12928404
28	8:118845578:G:T	rs4531086	8	118845578	1.29608e-08	118830086	118847782	19	14	1	rs4531086	1	rs4531086
32	9:92214995:C:T	rs2329383	9	92214995	1.43358e-08	92149631	92230747	51	23	2	rs2329383;rs2480494	1	rs2329383
11	2:228442161:C:T	rs4274592	2	228442161	1.63085e-08	228276662	228455593	59	14	1	rs4274592	1	rs4274592
5	1:183349557:C:T	rs1338379	1	183349557	1.84499e-08	183281704	183529654	161	49	2	rs1338379;rs4652802	1	rs1338379
39	13:106591359:A:C	rs7983255	13	106591359	2.5557e-08	106576322	106611656	16	9	1	rs7983255	1	rs7983255
36	11:113299910:C:T	rs7131440	11	113299910	2.93239e-08	113241877	113316102	55	22	1	rs7131440	1	rs7131440
6	2:8314429:A:G	rs10929512	2	8314429	3.24409e-08	8294778	8367305	14	3	1	rs10929512	1	rs10929512
40	14:33303274:A:G	rs7146265	14	33303274	3.60645e-08	33292743	33309495	43	14	1	rs7146265	1	rs7146265
43	17:8129538:C:G	rs11650309	17	8129538	3.66034e-08	8048010	8208481	85	15	1	rs11650309	1	rs11650309
30	9:11324683:A:C	rs11788355	9	11324683	4.38644e-08	11258251	11641243	231	71	1	rs11788355	1	rs11788355
17	4:152592191:C:T	rs4571	4	152592191	4.3979e-08	152291689	152752413	169	54	1	rs4571	1	rs4571

### Sheet: Table 6
Supplemental Table 6: Genomic risk loci for the GWAS of the common EF factor not found in previous EF GWAS
GenomicLocus	uniqID	rsID	chr	pos	p	start	end	nSNPs	nGWASSNPs	nIndSigSNPs	IndSigSNPs	nLeadSNPs	LeadSNPs
6	2:8314429:A:G	rs10929512	2	8314429	3.24409e-08	8294778	8367305	14	3	1	rs10929512	1	rs10929512
43	17:8129538:C:G	rs11650309	17	8129538	3.66034e-08	8048010	8208481	85	15	1	rs11650309	1	rs11650309
16	4:39810454:C:T	rs11732002	4	39810454	8.50187e-09	39798698	39875227	24	5	1	rs11732002	1	rs11732002
30	9:11324683:A:C	rs11788355	9	11324683	4.38644e-08	11258251	11641243	231	71	1	rs11788355	1	rs11788355
15	3:53096047:A:G	rs11915851	3	53096047	3.54395e-14	52217088	53175017	781	176	7	rs11915851;rs7622851;rs2272088;rs4282054;rs1866268;rs6445538;rs2581818	1	rs11915851
23	6:108974098:C:T	rs13217795	6	108974098	4.13895e-09	108861264	109019323	65	26	1	rs13217795	1	rs13217795
26	8:14005290:A:T	rs13276610	8	14005290	5.01882e-09	13951959	14025722	64	25	2	rs13276610;rs2220204	1	rs13276610
5	1:183349557:C:T	rs1338379	1	183349557	1.84499e-08	183281704	183529654	161	49	2	rs1338379;rs4652802	1	rs1338379
24	7:31299814:A:G	rs2177553	7	31299814	9.52072e-09	31277684	31308320	8	4	1	rs2177553	1	rs2177553
7	2:58169418:A:G	rs2678897	2	58169418	4.42825e-09	57942987	58484172	199	82	1	rs2678897	1	rs2678897
11	2:228442161:C:T	rs4274592	2	228442161	1.63085e-08	228276662	228455593	59	14	1	rs4274592	1	rs4274592
12	3:17702593:C:G	rs4484221	3	17702593	8.09171e-09	17219137	17888256	639	252	1	rs4484221	1	rs4484221
28	8:118845578:G:T	rs4531086	8	118845578	1.29608e-08	118830086	118847782	19	14	1	rs4531086	1	rs4531086
17	4:152592191:C:T	rs4571	4	152592191	4.3979e-08	152291689	152752413	169	54	1	rs4571	1	rs4571
21	6:11477428:A:G	rs6904209	6	11477428	3.1419e-12	11469404	11614620	271	81	2	rs6904209;rs645198	1	rs6904209
36	11:113299910:C:T	rs7131440	11	113299910	2.93239e-08	113241877	113316102	55	22	1	rs7131440	1	rs7131440
40	14:33303274:A:G	rs7146265	14	33303274	3.60645e-08	33292743	33309495	43	14	1	rs7146265	1	rs7146265
44	17:43968415:A:G	rs7210728	17	43968415	6.7701e-10	43460181	44865603	3793	445	3	rs7210728;rs199528;rs12942666	1	rs7210728
39	13:106591359:A:C	rs7983255	13	106591359	2.5557e-08	106576322	106611656	16	9	1	rs7983255	1	rs7983255
38	13:76510514:C:T	rs9530492	13	76510514	5.08145e-09	76506657	76554566	37	11	1	rs9530492	1	rs9530492

### Sheet: Table 7
Supplemental Table 7: Identified genes for the GWAS of the common EF factor
ensg	symbol	chr	start	end	strand	type	entrezID	HUGO	pLI	ncRVIS	posMapSNPs	posMapMaxCADD	minGwasP	IndSigSNPs	GenomicLocus
ENSG00000131558	EXOC4	7	132937829	133751342	1	protein_coding	60412	EXOC4	0.000726958	0.416473	659	20.3	4.34688e-19	rs13221518;rs1882538;rs10262862;rs12707087;rs6954610;rs4731992;rs1345938;rs2160746;rs10246665;rs2430768;rs6467512;rs3735050;rs4596578	25
ENSG00000124207	CSE1L	20	47662849	47713489	1	protein_coding	1434	CSE1L	0.999982	0.526895	136	17.29	2.96803e-14	rs2075675;rs2075679;rs13037942;rs6012558	45
ENSG00000124126	PREX1	20	47240790	47444420	-1	protein_coding	57580	PREX1	1	0.286576	34	14.37	3.17905e-14	rs11905558;rs13044736	45
ENSG00000272305	RP11-894J14.5	3	53003135	53133469	-1	protein_coding	NA	NA	NA	NA	140	14.31	3.54395e-14	rs11915851;rs6445538;rs2581818	15
ENSG00000124198	ARFGEF2	20	47538427	47653230	1	protein_coding	10564	ARFGEF2	1	-0.733705	163	18.94	3.70409e-14	rs2075679;rs2075675;rs13037942;rs6012558	45
ENSG00000163935	SFMBT1	3	52937588	53080766	-1	protein_coding	51460	SFMBT1	0.995894	-0.337614	185	14.31	4.46721e-14	rs11915851;rs6445538;rs2581818	15
ENSG00000124214	STAU1	20	47729878	47804904	-1	protein_coding	6780	STAU1	0.996416	-0.305862	115	11.52	4.85611e-14	rs2075679;rs2075675;rs13037942;rs6012558	45
ENSG00000084636	COL16A1	1	32117848	32169920	-1	protein_coding	1307	COL16A1	3.38474e-15	-0.0684969	36	20.5	2.93019e-13	rs7545321;rs12032291	1
ENSG00000121764	HCRTR1	1	32083287	32098119	1	protein_coding	3061	HCRTR1	0.2618	NA	51	18.53	6.07188e-13	rs12032291;rs7545321	1
ENSG00000162517	PEF1	1	32095463	32110497	-1	protein_coding	553115	PEF1	0.323497	-0.594353	42	18.53	6.07188e-13	rs7545321;rs12032291	1
ENSG00000112658	SRF	6	43139037	43149243	1	protein_coding	6722	SRF	0.970031	-0.362002	50	18.73	9.61364e-13	rs16868993;rs17209365	22
ENSG00000112659	CUL9	6	43149913	43192325	1	protein_coding	23113	CUL9	0.967476	-0.19572	62	18.73	9.61364e-13	rs17209365;rs16868993;rs9462876	22
ENSG00000248592	TMEM110-MUSTN1	3	52867137	52931578	-1	protein_coding	100526772	TMEM110-MUSTN1	0.684628	NA	97	22.3	1.64707e-12	rs11915851;rs6445538	15
ENSG00000213533	TMEM110	3	52870235	52931612	-1	protein_coding	375346	TMEM110	0.901349	0.93292	95	22.3	1.64707e-12	rs6445538;rs11915851	15
ENSG00000010327	STAB1	3	52529354	52558511	1	protein_coding	23166	STAB1	2.79799e-25	-0.149285	32	15.49	3.31331e-12	rs1866268;rs2272088;rs4282054	15
ENSG00000168268	NT5DC2	3	52558386	52569070	-1	protein_coding	64943	NT5DC2	0.00460887	NA	33	15.49	3.31331e-12	rs4282054;rs1866268;rs2272088	15
ENSG00000168273	SMIM4	3	52568029	52613253	1	protein_coding	440957	SMIM4	NA	-0.0074017	92	18.58	3.31331e-12	rs4282054;rs1866268;rs2272088	15
ENSG00000163939	PBRM1	3	52579368	52719933	-1	protein_coding	55193	PBRM1	1	NA	229	21.5	3.59956e-12	rs4282054;rs1866268;rs2272088	15
ENSG00000163938	GNL3	3	52715172	52728508	1	protein_coding	100113381	GNL3	1.5396e-09	NA	46	21.5	7.23377e-12	rs1866268;rs2272088;rs4282054	15
ENSG00000016864	GLT8D1	3	52728505	52740048	-1	protein_coding	55830	GLT8D1	0.00348978	NA	42	21.5	7.23377e-12	rs1866268;rs4282054;rs2272088	15
ENSG00000163933	RFT1	3	53122499	53164478	-1	protein_coding	91869	RFT1	3.17067e-06	0.277385	4	8.076	7.28382e-12	rs2581818;rs11915851	15
ENSG00000162267	ITIH3	3	52828784	52843025	1	protein_coding	3699	ITIH3	6.66881e-12	0.023185	47	25.1	7.80599e-12	rs1866268;rs4282054;rs2272088;rs11915851;rs6445538	15
ENSG00000055955	ITIH4	3	52846991	52865495	-1	protein_coding	3700	ITIH4	4.63111e-05	0.372344	44	22.3	7.80599e-12	rs4282054;rs1866268;rs11915851;rs6445538	15
ENSG00000243696	RP5-966M1.6	3	52847298	52869745	-1	protein_coding	NA	NA	NA	NA	46	22.3	7.80599e-12	rs4282054;rs1866268;rs11915851;rs6445538	15
ENSG00000272573	MUSTN1	3	52867130	52869235	-1	protein_coding	389125	MUSTN1	0.00175219	0.119816	32	22.3	8.54583e-12	rs11915851;rs6445538	15
ENSG00000112667	DNPH1	6	43193367	43197222	-1	protein_coding	10591	DNPH1	0.00071657	NA	23	15.69	9.09317e-12	rs16868993;rs17209365;rs9462876	22
ENSG00000114904	NEK4	3	52744800	52804965	-1	protein_coding	6787	NEK4	1.2165e-12	-0.30452	98	24.2	1.54392e-11	rs1866268;rs2272088;rs4282054	15
ENSG00000198408	MGEA5	10	103544200	103578696	-1	protein_coding	10724	MGEA5	0.714104	-1.58404	16	11.82	1.7589e-11	rs749694;rs2305192	34
ENSG00000055957	ITIH1	3	52811603	52826078	1	protein_coding	3697	ITIH1	4.79132e-18	-0.271541	56	25.1	1.84803e-11	rs1866268;rs2272088;rs4282054	15
ENSG00000114902	SPCS1	3	52738971	52742182	1	protein_coding	28972	SPCS1	0.118911	NA	30	12.57	2.2658e-11	rs1866268;rs2272088;rs4282054	15
ENSG00000124228	DDX27	20	47835884	47860614	1	protein_coding	55661	DDX27	0.25017	-0.391785	33	31	4.12476e-11	rs2075679;rs13037942;rs2273146	45
ENSG00000120029	C10orf76	10	103605356	103815950	-1	protein_coding	79591	C10orf76	0.0553398	0.414157	56	16.12	5.99822e-11	rs2305192;rs749694	34
ENSG00000112655	PTK7	6	43044006	43129457	1	protein_coding	5754	PTK7	0.975879	-0.133444	38	16.88	8.23528e-11	rs16868993;rs17209365	22
ENSG00000183763	TRAIP	3	49866034	49894007	-1	protein_coding	10293	TRAIP	0.125104	-0.132255	24	17.61	1.07531e-10	rs2352974;rs2353579	14
ENSG00000164076	CAMKV	3	49895421	49907655	-1	protein_coding	79012	CAMKV	0.996846	-0.638323	17	18.51	1.07531e-10	rs2352974;rs2353579	14
ENSG00000205269	TMEM170B	6	11537938	11583757	1	protein_coding	100113407	TMEM170B	0.674229	1.72769	49	17.6	1.32963e-10	rs6904209;rs645198	21
ENSG00000102547	CAB39L	13	49882786	50018262	-1	protein_coding	81617	CAB39L	0.0164206	-0.445707	2	0.54	1.59057e-10	rs11839149	37
ENSG00000233276	GPX1	3	49394609	49396033	-1	protein_coding	2876	GPX1	0.00693165	-0.616399	11	19.22	2.18594e-10	rs3811699	14
ENSG00000067560	RHOA	3	49396578	49450431	-1	protein_coding	387	RHOA	0.804698	-0.430263	38	19.22	2.18594e-10	rs3811699	14
ENSG00000145029	NICN1	3	49460379	49466759	-1	protein_coding	84276	NICN1	0.257246	-1.08729	12	19.06	2.39848e-10	rs3811699	14
ENSG00000145022	TCTA	3	49449639	49453908	1	protein_coding	6988	TCTA	0.0132648	-0.595941	11	19.06	2.40972e-10	rs3811699	14
ENSG00000145020	AMT	3	49454211	49460186	-1	protein_coding	275	AMT	0.000569475	-0.0226371	10	19.06	2.40972e-10	rs3811699	14
ENSG00000107679	PLEKHA1	10	124134212	124191867	1	protein_coding	59338	PLEKHA1	0.0177773	-0.988609	40	17.59	2.81092e-10	rs10510110	35
ENSG00000187492	CDHR4	3	49828165	49837268	-1	protein_coding	389118	CDHR4	0.0134739	0.0436097	10	8.931	3.32797e-10	rs2352974	14
ENSG00000185614	FAM212A	3	49840687	49842463	1	protein_coding	389119	FAM212A	0.000589161	NA	5	9.432	3.32797e-10	rs2352974	14
ENSG00000182179	UBA7	3	49842640	49851379	-1	protein_coding	100847079	UBA7	2.68228e-14	-0.315381	7	9.432	3.32797e-10	rs2352974	14
ENSG00000176095	IP6K1	3	49761727	49823975	-1	protein_coding	9807	IP6K1	0.23518	-2.10343	59	17.96	3.81371e-10	rs2352974	14
ENSG00000100393	EP300	22	41487790	41576081	1	protein_coding	2033	EP300	1	NA	95	18.42	4.10766e-10	rs2273085;rs9611497	46
ENSG00000100395	L3MBTL2	22	41601209	41627275	1	protein_coding	83746	L3MBTL2	0.013028	-0.618259	95	15.1	4.49678e-10	rs2273085;rs9611497	46
ENSG00000010322	NISCH	3	52489134	52527087	1	protein_coding	11188	NISCH	0.817101	-0.59315	3	2.925	5.06246e-10	rs2272088;rs1866268	15
ENSG00000100399	CHADL	22	41625517	41636938	-1	protein_coding	150356	CHADL	0.0808135	0.299037	33	12.26	6.17581e-10	rs2273085;rs9611497	46
ENSG00000100401	RANGAP1	22	41641615	41682255	-1	protein_coding	5905	RANGAP1	0.132719	-0.376522	59	13.01	6.17581e-10	rs9611497;rs2273085	46
ENSG00000186868	MAPT	17	43971748	44105700	1	protein_coding	4137	MAPT	4.68265e-05	2.01024	795	26.8	6.7701e-10	rs12942666;rs199528;rs7210728	44
ENSG00000081189	MEF2C	5	88013975	88199922	-1	protein_coding	4208	MEF2C	0.00424617	-2.66223	62	18.12	6.80566e-10	rs42850	19
ENSG00000164078	MST1R	3	49924435	49941299	-1	protein_coding	4486	MST1R	1.69349e-20	-0.377645	20	18.51	7.74656e-10	rs2352974;rs2353579	14
ENSG00000173402	DAG1	3	49506146	49573048	1	protein_coding	1605	DAG1	0.940922	-0.838742	35	15.6	8.49398e-10	rs3811699	14
ENSG00000124201	ZNFX1	20	47854483	47894963	-1	protein_coding	57169	ZNFX1	0.999981	-0.288128	53	31	8.92956e-10	rs13037942;rs2273146;rs2075679	45
ENSG00000010318	PHF7	3	52444673	52457657	1	protein_coding	51533	PHF7	0.0649139	NA	3	4.166	8.9424e-10	rs2272088;rs7622851	15
ENSG00000004534	RBM6	3	49977440	50137478	1	protein_coding	10180	RBM6	1	-0.685653	165	17.77	1.11513e-09	rs2353579	14
ENSG00000001617	SEMA3F	3	50192478	50226508	1	protein_coding	6405	SEMA3F	0.999918	NA	28	19.09	1.1276e-09	rs1005678;rs2353579	14
ENSG00000164077	MON1A	3	49946302	49967606	-1	protein_coding	84315	MON1A	0.00636811	-0.629673	27	13.15	1.26866e-09	rs2352974;rs2353579	14
ENSG00000146216	TTBK1	6	43211418	43255997	1	protein_coding	84630	TTBK1	0.997307	-1.31892	37	10.5	1.38393e-09	rs6930150;rs937590	22
ENSG00000120049	KCNIP2	10	103585731	103603677	-1	protein_coding	30819	KCNIP2	0.0186882	NA	13	13.85	1.44271e-09	rs749694;rs2305192	34
ENSG00000164068	RNF123	3	49726932	49758962	1	protein_coding	63891	RNF123	0.969715	-0.461991	26	21	1.48343e-09	rs3811699;rs2352974	14
ENSG00000176020	AMIGO3	3	49754267	49761349	-1	protein_coding	386724	AMIGO3	7.50516e-06	NA	19	15.82	1.48343e-09	rs2352974	14
ENSG00000173540	GMPPB	3	49754277	49761384	-1	protein_coding	386724	GMPPB	8.24536e-05	-0.659554	19	15.82	1.48343e-09	rs2352974	14
ENSG00000159314	ARHGAP27	17	43471275	43511787	-1	protein_coding	201176	ARHGAP27	0.00125584	-0.761628	88	18.95	1.52832e-09	rs12942666	44
ENSG00000003756	RBM5	3	50126341	50156454	1	protein_coding	10181	RBM5	0.999999	-0.605889	33	18.47	2.11517e-09	rs2353579	14
ENSG00000225190	PLEKHM1	17	43513266	43568115	-1	protein_coding	9842	PLEKHM1	0.840543	-0.663068	141	18.95	2.40467e-09	rs12942666	44
ENSG00000171045	TSNARE1	8	143293441	143484601	-1	protein_coding	203062	TSNARE1	3.60235e-07	NA	59	14.3	2.58476e-09	rs13262595	29
ENSG00000107566	ERLIN1	10	101909851	101948091	-1	protein_coding	10613	ERLIN1	0.931709	-1.47464	10	20.2	2.68599e-09	rs1408579	33
ENSG00000100403	ZC3H7B	22	41697526	41756151	1	protein_coding	23264	ZC3H7B	0.990762	-0.628158	32	13.71	3.29764e-09	rs2273085;rs9611497	46
ENSG00000183454	GRIN2A	16	9852376	10276611	-1	protein_coding	2903	GRIN2A	0.998045	-1.13815	306	19.27	3.3587e-09	rs4782266;rs7204513	41
ENSG00000170142	UBE2E1	3	23847394	23932807	1	protein_coding	7324	UBE2E1	0.872958	-0.352973	12	21.4	3.82763e-09	rs10865790	13
ENSG00000228008	CTD-2330K9.3	3	49941278	49954370	1	protein_coding	NA	NA	NA	NA	20	13.15	3.86497e-09	rs2352974;rs2353579	14
ENSG00000118689	FOXO3	6	108881038	109005977	1	protein_coding	2309	FOXO3	NA	-1.48776	53	16.5	4.13895e-09	rs13217795	23
ENSG00000028116	VRK2	2	58134786	58387055	1	protein_coding	101927261	VRK2	1.21621e-08	-0.188348	104	20	4.42825e-09	rs2678897	7
ENSG00000185053	SGCZ	8	13947373	15095848	-1	protein_coding	137868	SGCZ	0.00198582	0.145185	64	11.53	5.01882e-09	rs13276610;rs2220204	26
ENSG00000120071	KANSL1	17	44107282	44302733	-1	protein_coding	101929776	KANSL1	0.999734	0.0589452	1063	26.4	5.37302e-09	rs12942666;rs199528	44
ENSG00000144229	THSD7B	2	137523115	138435287	1	protein_coding	80731	THSD7B	5.65285e-06	NA	85	20.3	5.45233e-09	rs778203;rs4299384	10
ENSG00000131374	TBC1D5	3	17198654	18486309	-1	protein_coding	9779	TBC1D5	6.51864e-10	0.114586	639	20.9	8.09171e-09	rs4484221	12
ENSG00000168488	ATXN2L	16	28834356	28848558	1	protein_coding	11273	ATXN2L	0.99995	NA	52	10.05	1.00646e-08	rs12928404	42
ENSG00000178952	TUFM	16	28853732	28857729	-1	protein_coding	7284	TUFM	0.651456	-0.298214	38	10.05	1.00646e-08	rs12928404	42
ENSG00000120088	CRHR1	17	43699267	43913194	1	protein_coding	1394	CRHR1	0.792134	2.03809	916	19.39	1.0076e-08	rs12942666;rs199528	44
ENSG00000256762	STH	17	44076616	44077060	1	protein_coding	246744	STH	0.00444467	0.274193	95	19.15	1.1658e-08	rs12942666;rs199528	44
ENSG00000164061	BSN	3	49591922	49708978	1	protein_coding	8927	BSN	1	-1.28511	45	12.52	1.16622e-08	rs3811699	14
ENSG00000116127	ALMS1	2	73612886	73837920	1	protein_coding	7840	ALMS1	3.03692e-39	NA	301	23	1.25046e-08	rs1403412;rs6705977	9
ENSG00000182197	EXT1	8	118806729	119124092	-1	protein_coding	2131	EXT1	0.99932	0.987829	19	19.58	1.29608e-08	rs4531086	28
ENSG00000073969	NSF	17	44668035	44834830	1	protein_coding	101930324	NSF	0.713682	-0.566247	57	17.18	1.29612e-08	rs199528	44
ENSG00000108379	WNT3	17	44839872	44910520	-1	protein_coding	101929777	WNT3	0.946108	-0.191111	42	16.08	1.29612e-08	rs199528	44
ENSG00000130222	GADD45G	9	92219928	92221470	1	protein_coding	10912	GADD45G	0.720982	0.241975	22	10.78	1.43358e-08	rs2329383	32
ENSG00000114841	DNAH1	3	52350335	52434507	1	protein_coding	25981	DNAH1	4.42227e-20	-0.0979141	7	15.82	1.6457e-08	rs2272088;rs7622851;rs1866268	15
ENSG00000178188	SH2B1	16	28857921	28885526	1	protein_coding	25970	SH2B1	0.95683	-1.07205	68	22.5	1.66159e-08	rs12928404	42
ENSG00000168237	GLYCTK	3	52321105	52329272	1	protein_coding	132158	GLYCTK	1.36483e-06	-0.331397	6	14.8	1.79404e-08	rs1866268;rs2272088;rs7622851	15
ENSG00000157064	NMNAT2	1	183217372	183387737	-1	protein_coding	23057	NMNAT2	0.943848	-1.10832	132	10.24	1.84499e-08	rs1338379	5
ENSG00000185294	SPPL2C	17	43922256	43924438	1	protein_coding	162540	SPPL2C	2.29525e-05	0.187395	118	23.5	2.00652e-08	rs12942666;rs199528	44
ENSG00000228696	ARL17B	17	44352150	44439130	-1	protein_coding	100506084	ARL17B	NA	-0.428243	285	15.22	2.07821e-08	rs12942666;rs199528	44
ENSG00000196296	ATP2A1	16	28889726	28915830	1	protein_coding	487	ATP2A1	7.03975e-09	-0.198598	36	18.68	2.31439e-08	rs12928404	42
ENSG00000164062	APEH	3	49711435	49721396	1	protein_coding	327	APEH	0.0132157	-0.271805	12	21	2.37819e-08	rs3811699	14
ENSG00000164088	PPM1M	3	52279841	52284613	1	protein_coding	132160	PPM1M	0.0923289	-0.870254	6	9.631	2.47257e-08	rs7622851;rs1866268;rs2272088	15
ENSG00000164091	WDR82	3	52288437	52322036	-1	protein_coding	80335	WDR82	0.923062	-0.84365	12	15.24	2.47257e-08	rs1866268;rs2272088;rs7622851	15
ENSG00000173531	MST1	3	49721380	49726934	-1	protein_coding	4485	MST1	1.72736e-10	0.158165	9	21	2.76366e-08	rs3811699;rs2352974	14
ENSG00000149295	DRD2	11	113280318	113346413	-1	protein_coding	1813	DRD2	0.733264	NA	36	7.661	2.93239e-08	rs7131440	36
ENSG00000010319	SEMA3G	3	52467069	52479101	-1	protein_coding	56920	SEMA3G	6.07683e-10	-0.542603	1	2.041	3.59463e-08	rs7622851	15
ENSG00000151320	AKAP6	14	32798479	33300567	1	protein_coding	9472	AKAP6	0.999937	-0.797217	43	17.32	3.60645e-08	rs7146265	40
ENSG00000178971	CTC1	17	8130191	8151362	-1	protein_coding	80169	CTC1	3.51223e-07	NA	16	7.226	3.66034e-08	rs11650309	43
ENSG00000164142	FAM160A1	4	152330368	152584784	1	protein_coding	729830	FAM160A1	NA	-0.427301	29	12.68	4.3979e-08	rs4571	17
ENSG00000059691	PET112	4	152591656	152682175	-1	protein_coding	5188	PET112	6.06135e-10	-0.0511876	130	14.74	4.3979e-08	rs4571	17
ENSG00000144035	NAT8	2	73867959	73869520	-1	protein_coding	51471	NAT8	0.0756517	0.106774	25	13.53	6.26585e-08	rs1403412;rs6705977	9
ENSG00000137204	SLC22A7	6	43263432	43273276	1	protein_coding	10864	SLC22A7	3.71516e-06	-0.728454	5	1.704	1.18185e-07	rs6930150;rs937590	22
ENSG00000146215	CRIP3	6	43267448	43276535	-1	protein_coding	401262	CRIP3	0.0339026	-0.289212	3	1.299	1.18185e-07	rs6930150;rs937590	22
ENSG00000239732	TLR9	3	52255096	52273183	-1	protein_coding	54106	TLR9	0.000525226	-0.298969	12	9.631	1.2456e-07	rs7622851;rs2272088;rs1866268	15
ENSG00000247596	TWF2	3	52262626	52273276	-1	protein_coding	11344	TWF2	0.85781	NA	9	9.631	1.2456e-07	rs7622851;rs2272088;rs1866268	15
ENSG00000107831	FGF8	10	103529899	103535854	-1	protein_coding	2253	FGF8	0.927195	NA	5	9.611	1.70977e-07	rs749694	34
ENSG00000107833	NPM3	10	103541082	103543170	-1	protein_coding	10360	NPM3	0.859176	-0.407072	4	9.611	1.70977e-07	rs749694	34
ENSG00000261832	CLN3	16	28477974	28503333	-1	protein_coding	1201	NA	NA	NA	25	16.07	1.82121e-07	rs12928404	42
ENSG00000188603	CLN3	16	28477983	28506896	-1	protein_coding	1201	CLN3	9.99316e-07	NA	25	16.07	1.82121e-07	rs12928404	42
ENSG00000184730	APOBR	16	28505970	28510291	1	protein_coding	55911	APOBR	6.29744e-06	-0.104221	16	16.07	1.82121e-07	rs12928404	42
ENSG00000197272	IL27	16	28510683	28523372	-1	protein_coding	246778	IL27	0.927793	-0.19185	25	16.07	1.82121e-07	rs12928404	42
ENSG00000233232	NPIPB7	16	28467693	28481868	-1	protein_coding	100507607	NPIPB7	0.151767	NA	9	6.505	1.8592e-07	rs12928404	42
ENSG00000173744	AGFG1	2	228336868	228425930	1	protein_coding	3267	AGFG1	0.969266	NA	30	13.15	2.06254e-07	rs4274592	11
ENSG00000179094	PER1	17	8043790	8059824	-1	protein_coding	102465532	PER1	0.875749	-0.517542	21	20.7	3.60241e-07	rs11650309	43
ENSG00000263620	RP11-599B13.6	17	8054134	8066293	-1	protein_coding	NA	NA	NA	NA	24	20.7	3.60241e-07	rs11650309	43
ENSG00000220205	VAMP2	17	8062467	8066864	-1	protein_coding	6844	VAMP2	0.837118	-0.172652	28	20.7	3.60241e-07	rs11650309	43
ENSG00000115392	FANCL	2	58386378	58468507	-1	protein_coding	55120	FANCL	2.0996e-08	NA	4	19.85	6.25443e-07	rs2678897	7
ENSG00000121892	PDS5A	4	39824483	39979576	-1	protein_coding	23244	PDS5A	0.999853	-0.828758	14	11.9	6.48716e-07	rs11732002	16
ENSG00000269104	AL035681.1	22	41685388	41685686	-1	protein_coding	NA	NA	NA	NA	16	9.105	7.69964e-07	rs9611497;rs2273085	46
ENSG00000176476	CCDC101	16	28565236	28603111	1	protein_coding	112869	CCDC101	0.867208	-0.543805	63	25	8.94543e-07	rs12928404	42
ENSG00000197165	SULT1A2	16	28603264	28608430	-1	protein_coding	6799	SULT1A2	1.83502e-08	1.08454	55	25	8.94543e-07	rs12928404	42
ENSG00000178999	AURKB	17	8108056	8113918	-1	protein_coding	9212	AURKB	0.00588234	-0.16188	14	10.09	1.1193e-06	rs11650309	43
ENSG00000179029	TMEM107	17	8076555	8079717	-1	protein_coding	84314	TMEM107	0.0289056	-0.522384	23	11.01	1.14012e-06	rs11650309	43
ENSG00000196502	SULT1A1	16	28616903	28634946	-1	protein_coding	6817	SULT1A1	2.23676e-09	NA	69	10.15	2.00899e-06	rs12928404	42
ENSG00000116698	SMG7	1	183441351	183567381	1	protein_coding	9887	SMG7	0.999981	-0.445673	9	8.671	2.76378e-06	rs4652802	5
ENSG00000170209	ANKK1	11	113258513	113271140	1	protein_coding	255239	ANKK1	2.51117e-08	-0.0175482	20	8.685	3.62252e-06	rs7131440	36
ENSG00000114349	GNAT1	3	50229045	50233949	1	protein_coding	2779	GNAT1	2.50523e-06	-0.274733	11	14.65	4.23699e-06	rs1005678	14
ENSG00000196544	C17orf59	17	8091652	8093564	-1	protein_coding	54785	C17orf59	NA	-0.989136	9	7.917	5.79302e-06	rs11650309	43
ENSG00000095485	CWF19L1	10	101992055	102027437	-1	protein_coding	55280	CWF19L1	5.68864e-09	0.127599	17	11.74	6.43684e-06	rs1408579	33
ENSG00000213341	CHUK	10	101948055	101989376	-1	protein_coding	1147	CHUK	0.998704	-0.488117	10	8.502	6.66235e-06	rs1408579	33
ENSG00000173366	TLR9	3	52255097	52265206	-1	protein_coding	NA	NA	NA	-0.298969	10	9.631	7.65035e-06	rs7622851;rs2272088	15
ENSG00000023330	ALAS1	3	52232102	52248343	1	protein_coding	211	ALAS1	0.907957	-0.640089	18	16.39	1.0087e-05	rs7622851;rs2272088	15
ENSG00000177548	RABEP2	16	28915742	28947847	-1	protein_coding	79874	RABEP2	0.00273664	-0.555493	21	10.87	1.17021e-05	rs12928404	42
ENSG00000177455	CD19	16	28943260	28950667	1	protein_coding	930	CD19	0.853622	-0.388221	4	10.87	1.17021e-05	rs12928404	42
ENSG00000149292	TTC12	11	113185251	113254266	1	protein_coding	54970	TTC12	1.44727e-07	-0.271528	13	8.82	1.96011e-05	rs7131440	36
ENSG00000102543	CDADC1	13	49822047	49867618	1	protein_coding	81602	CDADC1	6.88627e-08	-0.132254	5	5.414	0.000109428	rs11839149	37
ENSG00000125434	SLC25A35	17	8191081	8198661	-1	protein_coding	399512	SLC25A35	3.54304e-09	-0.398012	8	5.943	0.00163482	rs11650309	43
ENSG00000108961	RANGRF	17	8191815	8193410	1	protein_coding	29098	RANGRF	0.0207633	-0.220162	6	5.943	0.00163482	rs11650309	43
ENSG00000116701	NCF2	1	183524698	183560011	-1	protein_coding	4688	NCF2	8.50962e-05	0.149389	2	4.582	NA	rs4652802	5
ENSG00000114316	USP4	3	49315264	49378145	-1	protein_coding	7375	USP4	6.20194e-07	NA	3	0.945	NA	rs3811699	14
ENSG00000163930	BAP1	3	52435029	52444366	-1	protein_coding	8314	BAP1	0.385638	NA	1	4.166	NA	rs2272088	15
ENSG00000196072	BLOC1S2	10	102033713	102046469	-1	protein_coding	282991	BLOC1S2	0.0560249	-0.205282	9	11.74	NA	rs1408579	33
ENSG00000107593	PKD2L1	10	102047903	102090243	-1	protein_coding	9033	PKD2L1	6.57114e-17	-0.61191	2	1.391	NA	rs1408579	33
ENSG00000166189	HPS6	10	103825147	103827792	1	protein_coding	79803	HPS6	0.301742	-0.08466	2	4.183	NA	rs749694	34
ENSG00000198156	NPIPB6	16	28353876	28374829	-1	protein_coding	728741	NPIPB6	0.636137	-0.629005	12	3.884	NA	rs12928404	42
ENSG00000205609	EIF3CL	16	28390900	28415200	-1	protein_coding	728689	EIF3CL	NA	-0.717156	8	4.725	NA	rs12928404	42
ENSG00000176046	NUPR1	16	28548606	28550495	-1	protein_coding	26471	NUPR1	0.00754109	0.514991	21	14.97	NA	rs12928404	42
ENSG00000255524	NPIPB8	16	28648975	28670003	1	protein_coding	100507607	NPIPB8	0.0142295	NA	5	17.13	NA	rs12928404	42
ENSG00000184110	EIF3C	16	28699879	28747051	1	protein_coding	8663	EIF3C	0.343303	-0.796798	11	6.886	NA	rs12928404	42
ENSG00000196993	NPIPB9	16	28763108	28784128	1	protein_coding	100507607	NPIPB9	NA	NA	6	6.886	NA	rs12928404	42
ENSG00000178921	PFAS	17	8150936	8173809	1	protein_coding	5198	PFAS	2.79097e-08	-0.866843	16	6.604	NA	rs11650309	43
ENSG00000198844	ARHGEF15	17	8213559	8225829	1	protein_coding	22899	ARHGEF15	0.00447718	0.033296	2	0.651	NA	rs11650309	43
ENSG00000176681	LRRC37A	17	44370099	44415160	1	protein_coding	474170	LRRC37A	0.890487	NA	66	15.22	NA	rs199528;rs12942666	44
ENSG00000238083	LRRC37A2	17	44588877	44633016	1	protein_coding	474170	LRRC37A2	NA	NA	6	19.03	NA	rs199528	44
ENSG00000185829	ARL17A	17	44594068	44657088	-1	protein_coding	100506084	ARL17A	NA	-2.38258	5	19.03	NA	rs199528	44

### Sheet: Table 8
Supplemental Table 8: Identified genes for the GWAS of the common EF factor not found in previous EF GWAS
ensg	symbol	chr	start	end	strand	type	entrezID	HUGO	pLI	ncRVIS	posMapSNPs	posMapMaxCADD	minGwasP	IndSigSNPs	GenomicLocus
ENSG00000164077	MON1A	3	49946302	49967606	-1	protein_coding	84315	MON1A	0.00636811	-0.629673	27	13.15	1.26866e-09	rs2352974;rs2353579	14
ENSG00000118689	FOXO3	6	108881038	109005977	1	protein_coding	2309	FOXO3	NA	-1.48776	53	16.5	4.13895e-09	rs13217795	23
ENSG00000185053	SGCZ	8	13947373	15095848	-1	protein_coding	137868	SGCZ	0.00198582	0.145185	64	11.53	5.01882e-09	rs13276610;rs2220204	26
ENSG00000182197	EXT1	8	118806729	119124092	-1	protein_coding	2131	EXT1	0.99932	0.987829	19	19.58	1.29608e-08	rs4531086	28
ENSG00000157064	NMNAT2	1	183217372	183387737	-1	protein_coding	23057	NMNAT2	0.943848	-1.10832	132	10.24	1.84499e-08	rs1338379	5
ENSG00000151320	AKAP6	14	32798479	33300567	1	protein_coding	9472	AKAP6	0.999937	-0.797217	43	17.32	3.60645e-08	rs7146265	40
ENSG00000178971	CTC1	17	8130191	8151362	-1	protein_coding	80169	CTC1	3.51223e-07	NA	16	7.226	3.66034e-08	rs11650309	43
ENSG00000164142	FAM160A1	4	152330368	152584784	1	protein_coding	729830	FAM160A1	NA	-0.427301	29	12.68	4.3979e-08	rs4571	17
ENSG00000059691	PET112	4	152591656	152682175	-1	protein_coding	5188	PET112	6.06135e-10	-0.0511876	130	14.74	4.3979e-08	rs4571	17
ENSG00000173744	AGFG1	2	228336868	228425930	1	protein_coding	3267	AGFG1	0.969266	NA	30	13.15	2.06254e-07	rs4274592	11
ENSG00000179094	PER1	17	8043790	8059824	-1	protein_coding	102465532	PER1	0.875749	-0.517542	21	20.7	3.60241e-07	rs11650309	43
ENSG00000220205	VAMP2	17	8062467	8066864	-1	protein_coding	6844	VAMP2	0.837118	-0.172652	28	20.7	3.60241e-07	rs11650309	43
ENSG00000121892	PDS5A	4	39824483	39979576	-1	protein_coding	23244	PDS5A	0.999853	-0.828758	14	11.9	6.48716e-07	rs11732002	16
ENSG00000178999	AURKB	17	8108056	8113918	-1	protein_coding	9212	AURKB	0.00588234	-0.16188	14	10.09	1.1193e-06	rs11650309	43
ENSG00000179029	TMEM107	17	8076555	8079717	-1	protein_coding	84314	TMEM107	0.0289056	-0.522384	23	11.01	1.14012e-06	rs11650309	43
ENSG00000116698	SMG7	1	183441351	183567381	1	protein_coding	9887	SMG7	0.999981	-0.445673	9	8.671	2.76378e-06	rs4652802	5
ENSG00000196544	C17orf59	17	8091652	8093564	-1	protein_coding	54785	C17orf59	NA	-0.989136	9	7.917	5.79302e-06	rs11650309	43
ENSG00000125434	SLC25A35	17	8191081	8198661	-1	protein_coding	399512	SLC25A35	3.54304e-09	-0.398012	8	5.943	0.00163482	rs11650309	43
ENSG00000108961	RANGRF	17	8191815	8193410	1	protein_coding	29098	RANGRF	0.0207633	-0.220162	6	5.943	0.00163482	rs11650309	43
ENSG00000116701	NCF2	1	183524698	183560011	-1	protein_coding	4688	NCF2	8.50962e-05	0.149389	2	4.582	NA	rs4652802	5
ENSG00000178921	PFAS	17	8150936	8173809	1	protein_coding	5198	PFAS	2.79097e-08	-0.866843	16	6.604	NA	rs11650309	43
ENSG00000198844	ARHGEF15	17	8213559	8225829	1	protein_coding	22899	ARHGEF15	0.00447718	0.033296	2	0.651	NA	rs11650309	43

### Sheet: Table 9
Supplemental Table 9: GWAS Catalog mappings for genes for the GWAS of the common EF factor
MappedGene	ensg	symbol	chr	start	end	strand	type	entrezID	pLI	ncRVIS	posMapSNPs	posMapMaxCADD	minGwasP	IndSigSNPs	GenomicLocus	IndSigSNP	bp	snp	DateAddedToCatalog	PMID	FirstAuth	Date	Journal	Link	Study	Trait	InitialN	ReplicationN	Region	ReportedGene	UpGene	DownGene	SNP_Gene_ID	UpGeneDist	DownGeneDist	Strongest	SNPs	marged	SNP_ID_cur	Context	intergenic	RiskAF	P	Pmlog	Ptext	OrBeta	95CI	Platform	CNV
EXOC4	ENSG00000131558	EXOC4	7	132937829	133751342	1	protein_coding	60412	0.000726958	0.416473	659	20.3	4.34688e-19	rs13221518;rs1882538;rs10262862;rs12707087;rs6954610;rs4731992;rs1345938;rs2160746;rs10246665;rs2430768;rs6467512;rs3735050;rs4596578	25	rs10262862	132945754	rs10215367	2018-02-23	29326435	Hill WD	2018-01-11	Mol Psychiatry	www.ncbi.nlm.nih.gov/pubmed/29326435	A combined analysis of genetically correlated traits identifies 187 loci and a role for neurogenesis and myelination in intelligence.	Intelligence (MTAG)	120,934 British ancestry individuals, 127,548 individuals	NA	7q33	EXOC4			ENSG00000131558	NA	NA	rs10215367-T	rs10215367	0	10215367	intron_variant	0	NR	2e-10	9.69897		0.0190466	[0.013-0.025] unit increase	Affymetrix [NR]	N
EXOC4	ENSG00000131558	EXOC4	7	132937829	133751342	1	protein_coding	60412	0.000726958	0.416473	659	20.3	4.34688e-19	rs13221518;rs1882538;rs10262862;rs12707087;rs6954610;rs4731992;rs1345938;rs2160746;rs10246665;rs2430768;rs6467512;rs3735050;rs4596578	25	rs10262862	132945754	rs10215367	2022-09-05	35764056	Rao S	2022-06-28	Neuropsychobiology	www.ncbi.nlm.nih.gov/pubmed/35764056	Genetic Relationships between Attention-Deficit/Hyperactivity Disorder, Autism Spectrum Disorder, and Intelligence.	Attention deficit hyperactivity disorder or autism spectrum disorder or intelligence (pleiotropy)	20,183 European ancestry ADHD cases, 18,381 European ancestry ASD cases, up to 63,160 European ancestry controls, 269,867 European ancestry individuals with intelligence measurements	NA	7q33				ENSG00000131558	NA	NA	rs10215367-?	rs10215367	0	10215367	intron_variant	0	NR	5e-12	11.301		NA		NR [6307410] (imputed)	N
EXOC4	ENSG00000131558	EXOC4	7	132937829	133751342	1	protein_coding	60412	0.000726958	0.416473	659	20.3	4.34688e-19	rs13221518;rs1882538;rs10262862;rs12707087;rs6954610;rs4731992;rs1345938;rs2160746;rs10246665;rs2430768;rs6467512;rs3735050;rs4596578	25	rs1882538	132948884	rs35284403	2018-09-12	29942086	Savage JE	2018-06-25	Nat Genet	www.ncbi.nlm.nih.gov/pubmed/29942086	Genome-wide association meta-analysis in 269,867 individuals identifies new genetic and functional links to intelligence.	Intelligence	269,867 European ancestry individuals	NA	7q33	NR			ENSG00000131558	NA	NA	rs35284403-T	rs35284403	0	35284403	intron_variant	0	NR	1e-08	8		5.692	z-score decrease	Affymetrix, Illumina [9295118] (imputed)	N
EXOC4	ENSG00000131558	EXOC4	7	132937829	133751342	1	protein_coding	60412	0.000726958	0.416473	659	20.3	4.34688e-19	rs13221518;rs1882538;rs10262862;rs12707087;rs6954610;rs4731992;rs1345938;rs2160746;rs10246665;rs2430768;rs6467512;rs3735050;rs4596578	25	rs12707087	132954533	rs12707087	2018-02-23	29326435	Hill WD	2018-01-11	Mol Psychiatry	www.ncbi.nlm.nih.gov/pubmed/29326435	A combined analysis of genetically correlated traits identifies 187 loci and a role for neurogenesis and myelination in intelligence.	Intelligence (MTAG)	120,934 British ancestry individuals, 127,548 individuals	NA	7q33	EXOC4			ENSG00000131558	NA	NA	rs12707087-T	rs12707087	0	12707087	intron_variant	0	NR	2e-09	8.69897		0.0229291	[0.015-0.03] unit decrease	Affymetrix [NR]	N
EXOC4	ENSG00000131558	EXOC4	7	132937829	133751342	1	protein_coding	60412	0.000726958	0.416473	659	20.3	4.34688e-19	rs13221518;rs1882538;rs10262862;rs12707087;rs6954610;rs4731992;rs1345938;rs2160746;rs10246665;rs2430768;rs6467512;rs3735050;rs4596578	25	rs10262862	132956034	rs10262862	2022-07-01	35361970	Okbay A	2022-03-31	Nat Genet	www.ncbi.nlm.nih.gov/pubmed/35361970	Polygenic prediction of educational attainment within and between families from genome-wide association analyses in 3 million individuals.	Educational attainment	3,037,499 European ancestry individuals	NA	7q33				ENSG00000131558	NA	NA	rs10262862-T	rs10262862	0	10262862	intron_variant	0	0.6092	4e-09	8.39794		0.00633621	[0.0042-0.0085] unit increase	Illumina [10675380] (imputed)	N
EXOC4	ENSG00000131558	EXOC4	7	132937829	133751342	1	protein_coding	60412	0.000726958	0.416473	659	20.3	4.34688e-19	rs13221518;rs1882538;rs10262862;rs12707087;rs6954610;rs4731992;rs1345938;rs2160746;rs10246665;rs2430768;rs6467512;rs3735050;rs4596578	25	rs1882538	132961738	rs1882538	2018-02-23	29326435	Hill WD	2018-01-11	Mol Psychiatry	www.ncbi.nlm.nih.gov/pubmed/29326435	A combined analysis of genetically correlated traits identifies 187 loci and a role for neurogenesis and myelination in intelligence.	Intelligence (MTAG)	120,934 British ancestry individuals, 127,548 individuals	NA	7q33	EXOC4			ENSG00000131558	NA	NA	rs1882538-A	rs1882538	0	1882538	intron_variant	0	NR	1e-11	11		0.0211912	[0.015-0.027] unit increase	Affymetrix [NR]	N
EXOC4	ENSG00000131558	EXOC4	7	132937829	133751342	1	protein_coding	60412	0.000726958	0.416473	659	20.3	4.34688e-19	rs13221518;rs1882538;rs10262862;rs12707087;rs6954610;rs4731992;rs1345938;rs2160746;rs10246665;rs2430768;rs6467512;rs3735050;rs4596578	25	rs1882538	132970674	rs11977339	2018-09-17	29844566	Davies G	2018-05-29	Nat Commun	www.ncbi.nlm.nih.gov/pubmed/29844566	Study of 300,486 individuals identifies 148 independent genetic loci influencing general cognitive function.	General cognitive ability	up to 300,486 European ancestry individuals	NA	7q33	EXOC4			ENSG00000131558	NA	NA	rs11977339-T	rs11977339	0	11977339	intron_variant	0	NR	1e-09	9		6.055	z-score increase	Affymetrix, Illumina [at least 2500000] (imputed)	N
EXOC4	ENSG00000131558	EXOC4	7	132937829	133751342	1	protein_coding	60412	0.000726958	0.416473	659	20.3	4.34688e-19	rs13221518;rs1882538;rs10262862;rs12707087;rs6954610;rs4731992;rs1345938;rs2160746;rs10246665;rs2430768;rs6467512;rs3735050;rs4596578	25	rs10262862	133047756	rs1149558	2018-11-12	30038396	Lee JJ	2018-07-23	Nat Genet	www.ncbi.nlm.nih.gov/pubmed/30038396	Gene discovery and polygenic prediction from a genome-wide association study of educational attainment in 1.1 million individuals.	Highest math class taken	430,445 European ancestry individuals	NA	7q33	Intergenic			ENSG00000131558	NA	NA	rs1149558-T	rs1149558	0	1149558	intron_variant	0	0.6032	6e-09	8.22185		0.0135	[0.009-0.018] unit increase	Affymetrix, Illumina [10000000] (imputed)	N
EXOC4	ENSG00000131558	EXOC4	7	132937829	133751342	1	protein_coding	60412	0.000726958	0.416473	659	20.3	4.34688e-19	rs13221518;rs1882538;rs10262862;rs12707087;rs6954610;rs4731992;rs1345938;rs2160746;rs10246665;rs2430768;rs6467512;rs3735050;rs4596578	25	rs10262862	133054712	rs6950324	2018-09-17	29844566	Davies G	2018-05-29	Nat Commun	www.ncbi.nlm.nih.gov/pubmed/29844566	Study of 300,486 individuals identifies 148 independent genetic loci influencing general cognitive function.	General cognitive ability	up to 300,486 European ancestry individuals	NA	7q33	EXOC4			ENSG00000131558	NA	NA	rs6950324-T	rs6950324	0	6950324	intron_variant	0	NR	2e-08	7.69897		5.661	z-score decrease	Affymetrix, Illumina [at least 2500000] (imputed)	N
EXOC4	ENSG00000131558	EXOC4	7	132937829	133751342	1	protein_coding	60412	0.000726958	0.416473	659	20.3	4.34688e-19	rs13221518;rs1882538;rs10262862;rs12707087;rs6954610;rs4731992;rs1345938;rs2160746;rs10246665;rs2430768;rs6467512;rs3735050;rs4596578	25	rs10262862	133055082	rs1149557	2021-01-13	33414549	Demange PA	2021-01-07	Nat Genet	www.ncbi.nlm.nih.gov/pubmed/33414549	Investigating the genetic architecture of noncognitive skills using GWAS-by-subtraction.	Cognitive aspects of educational attainment	257,700 European ancestry individuals	NA	7q33	NR			ENSG00000131558	NA	NA	rs1149557-C	rs1149557	0	1149557	intron_variant	0	0.385686	2e-11	10.699		0.0432766	[0.031-0.056] unit increase	Affymetrix, Illumina, Perlegen [7305956] (imputed)	N
EXOC4	ENSG00000131558	EXOC4	7	132937829	133751342	1	protein_coding	60412	0.000726958	0.416473	659	20.3	4.34688e-19	rs13221518;rs1882538;rs10262862;rs12707087;rs6954610;rs4731992;rs1345938;rs2160746;rs10246665;rs2430768;rs6467512;rs3735050;rs4596578	25	rs10262862	133055603	rs6973256	2018-09-12	29942086	Savage JE	2018-06-25	Nat Genet	www.ncbi.nlm.nih.gov/pubmed/29942086	Genome-wide association meta-analysis in 269,867 individuals identifies new genetic and functional links to intelligence.	Intelligence	269,867 European ancestry individuals	NA	7q33	NR			ENSG00000131558	NA	NA	rs6973256-T	rs6973256	0	6973256	intron_variant	0	NR	9e-13	12.0458		7.145	z-score increase	Affymetrix, Illumina [9295118] (imputed)	N
EXOC4	ENSG00000131558	EXOC4	7	132937829	133751342	1	protein_coding	60412	0.000726958	0.416473	659	20.3	4.34688e-19	rs13221518;rs1882538;rs10262862;rs12707087;rs6954610;rs4731992;rs1345938;rs2160746;rs10246665;rs2430768;rs6467512;rs3735050;rs4596578	25	rs10262862	133055603	rs6973256	2018-02-23	29326435	Hill WD	2018-01-11	Mol Psychiatry	www.ncbi.nlm.nih.gov/pubmed/29326435	A combined analysis of genetically correlated traits identifies 187 loci and a role for neurogenesis and myelination in intelligence.	Intelligence (MTAG)	120,934 British ancestry individuals, 127,548 individuals	NA	7q33	EXOC4			ENSG00000131558	NA	NA	rs6973256-T	rs6973256	0	6973256	intron_variant	0	NR	1e-10	10		0.0191579	[0.013-0.025] unit increase	Affymetrix [NR]	N
EXOC4	ENSG00000131558	EXOC4	7	132937829	133751342	1	protein_coding	60412	0.000726958	0.416473	659	20.3	4.34688e-19	rs13221518;rs1882538;rs10262862;rs12707087;rs6954610;rs4731992;rs1345938;rs2160746;rs10246665;rs2430768;rs6467512;rs3735050;rs4596578	25	rs12707087	133069682	rs11765450	2018-02-23	29326435	Hill WD	2018-01-11	Mol Psychiatry	www.ncbi.nlm.nih.gov/pubmed/29326435	A combined analysis of genetically correlated traits identifies 187 loci and a role for neurogenesis and myelination in intelligence.	Intelligence (MTAG)	120,934 British ancestry individuals, 127,548 individuals	NA	7q33	EXOC4			ENSG00000131558	NA	NA	rs11765450-T	rs11765450	0	11765450	intron_variant	0	NR	4e-10	9.39794		0.0233392	[0.016-0.031] unit decrease	Affymetrix [NR]	N
EXOC4	ENSG00000131558	EXOC4	7	132937829	133751342	1	protein_coding	60412	0.000726958	0.416473	659	20.3	4.34688e-19	rs13221518;rs1882538;rs10262862;rs12707087;rs6954610;rs4731992;rs1345938;rs2160746;rs10246665;rs2430768;rs6467512;rs3735050;rs4596578	25	rs12707087	133081470	rs6949831	2018-09-12	29942086	Savage JE	2018-06-25	Nat Genet	www.ncbi.nlm.nih.gov/pubmed/29942086	Genome-wide association meta-analysis in 269,867 individuals identifies new genetic and functional links to intelligence.	Intelligence	269,867 European ancestry individuals	NA	7q33	NR			ENSG00000131558	NA	NA	rs6949831-C	rs6949831	0	6949831	intron_variant	0	NR	9e-10	9.04576		6.133	z-score increase	Affymetrix, Illumina [9295118] (imputed)	N
EXOC4	ENSG00000131558	EXOC4	7	132937829	133751342	1	protein_coding	60412	0.000726958	0.416473	659	20.3	4.34688e-19	rs13221518;rs1882538;rs10262862;rs12707087;rs6954610;rs4731992;rs1345938;rs2160746;rs10246665;rs2430768;rs6467512;rs3735050;rs4596578	25	rs1345938	133081810	rs10281827	2018-09-17	29844566	Davies G	2018-05-29	Nat Commun	www.ncbi.nlm.nih.gov/pubmed/29844566	Study of 300,486 individuals identifies 148 independent genetic loci influencing general cognitive function.	General cognitive ability	up to 300,486 European ancestry individuals	NA	7q33	EXOC4			ENSG00000131558	NA	NA	rs10281827-A	rs10281827	0	10281827	intron_variant	0	NR	3e-08	7.52288		5.519	z-score decrease	Affymetrix, Illumina [at least 2500000] (imputed)	N
EXOC4	ENSG00000131558	EXOC4	7	132937829	133751342	1	protein_coding	60412	0.000726958	0.416473	659	20.3	4.34688e-19	rs13221518;rs1882538;rs10262862;rs12707087;rs6954610;rs4731992;rs1345938;rs2160746;rs10246665;rs2430768;rs6467512;rs3735050;rs4596578	25	rs1345938	133092278	rs6951416	2018-11-12	30038396	Lee JJ	2018-07-23	Nat Genet	www.ncbi.nlm.nih.gov/pubmed/30038396	Gene discovery and polygenic prediction from a genome-wide association study of educational attainment in 1.1 million individuals.	Educational attainment (MTAG)	1,311,438 European ancestry individuals	NA	7q33	Intergenic			ENSG00000131558	NA	NA	rs6951416-A	rs6951416	0	6951416	intron_variant	0	0.6544	7e-09	8.1549	(MTAG)	0.008	[0.0053-0.0107] unit decrease	Affymetrix, Illumina [7100000] (imputed)	N
EXOC4	ENSG00000131558	EXOC4	7	132937829	133751342	1	protein_coding	60412	0.000726958	0.416473	659	20.3	4.34688e-19	rs13221518;rs1882538;rs10262862;rs12707087;rs6954610;rs4731992;rs1345938;rs2160746;rs10246665;rs2430768;rs6467512;rs3735050;rs4596578	25	rs1345938	133135206	rs7788086	2020-07-08	32066663	Niarchou M	2020-02-03	Transl Psychiatry	www.ncbi.nlm.nih.gov/pubmed/32066663	Genome-wide association study of dietary intake in the UK biobank study and its associations with schizophrenia and other traits.	Fruit consumption	335,576 European ancestry individuals	NA	7q33	EXOC4			ENSG00000131558	NA	NA	rs7788086-?	rs7788086	0	7788086	intron_variant	0	NR	3e-08	7.52288		0.0146284	[0.0095-0.0198] unit increase	Affymetrix [25921788] (imputed)	N
EXOC4	ENSG00000131558	EXOC4	7	132937829	133751342	1	protein_coding	60412	0.000726958	0.416473	659	20.3	4.34688e-19	rs13221518;rs1882538;rs10262862;rs12707087;rs6954610;rs4731992;rs1345938;rs2160746;rs10246665;rs2430768;rs6467512;rs3735050;rs4596578	25	rs12707087	133149821	rs1038630	2020-01-29	31844048	Hill WD	2019-12-16	Nat Commun	www.ncbi.nlm.nih.gov/pubmed/31844048	Genome-wide analysis identifies molecular systems and 149 genetic loci associated with income.	Household income (MTAG)	505,541 British and unknown ancestry individuals	NA	7q33	EXOC4			ENSG00000131558	NA	NA	rs1038630-G	rs1038630	0	1038630	intron_variant	0	0.1903	4e-10	9.39794		0.015974	[0.011-0.021] unit increase	Affymetrix [up to 18485882] (imputed)	N
EXOC4	ENSG00000131558	EXOC4	7	132937829	133751342	1	protein_coding	60412	0.000726958	0.416473	659	20.3	4.34688e-19	rs13221518;rs1882538;rs10262862;rs12707087;rs6954610;rs4731992;rs1345938;rs2160746;rs10246665;rs2430768;rs6467512;rs3735050;rs4596578	25	rs12707087	133154426	rs1424580	2022-03-15	34743297	Kulminski AM	2021-11-06	Geroscience	www.ncbi.nlm.nih.gov/pubmed/34743297	Pleiotropic predisposition to Alzheimer's disease and educational attainment: insights from the summary statistics analysis.	Alzheimer's disease or educational attainment (pleiotropy)	(see Lambert 2013 and Okbay 2016)	NA	7q33				ENSG00000131558	NA	NA	rs1424580-T	rs1424580	0	1424580	intron_variant	0	0.8004	4e-08	7.39794		40.2115	z score increase	NR [6814003]	N
EXOC4	ENSG00000131558	EXOC4	7	132937829	133751342	1	protein_coding	60412	0.000726958	0.416473	659	20.3	4.34688e-19	rs13221518;rs1882538;rs10262862;rs12707087;rs6954610;rs4731992;rs1345938;rs2160746;rs10246665;rs2430768;rs6467512;rs3735050;rs4596578	25	rs1345938	133158353	rs10254118	2018-02-23	29326435	Hill WD	2018-01-11	Mol Psychiatry	www.ncbi.nlm.nih.gov/pubmed/29326435	A combined analysis of genetically correlated traits identifies 187 loci and a role for neurogenesis and myelination in intelligence.	Intelligence (MTAG)	120,934 British ancestry individuals, 127,548 individuals	NA	7q33	EXOC4			ENSG00000131558	NA	NA	rs10254118-A	rs10254118	0	10254118	intron_variant	0	NR	3e-11	10.5229		0.0207038	[0.015-0.027] unit increase	Affymetrix [NR]	N
EXOC4	ENSG00000131558	EXOC4	7	132937829	133751342	1	protein_coding	60412	0.000726958	0.416473	659	20.3	4.34688e-19	rs13221518;rs1882538;rs10262862;rs12707087;rs6954610;rs4731992;rs1345938;rs2160746;rs10246665;rs2430768;rs6467512;rs3735050;rs4596578	25	rs1345938	133200817	rs12707093	2018-09-17	29844566	Davies G	2018-05-29	Nat Commun	www.ncbi.nlm.nih.gov/pubmed/29844566	Study of 300,486 individuals identifies 148 independent genetic loci influencing general cognitive function.	General cognitive ability	up to 300,486 European ancestry individuals	NA	7q33	NR			ENSG00000131558	NA	NA	rs12707093-?	rs12707093	0	12707093	intron_variant	0	NR	5e-08	7.30103		5.45	z-score increase	Affymetrix, Illumina [at least 2500000] (imputed)	N
EXOC4	ENSG00000131558	EXOC4	7	132937829	133751342	1	protein_coding	60412	0.000726958	0.416473	659	20.3	4.34688e-19	rs13221518;rs1882538;rs10262862;rs12707087;rs6954610;rs4731992;rs1345938;rs2160746;rs10246665;rs2430768;rs6467512;rs3735050;rs4596578	25	rs4731992	133244149	rs2345667	2019-03-28	30643251	Liu M	2019-01-14	Nat Genet	www.ncbi.nlm.nih.gov/pubmed/30643251	Association studies of up to 1.2 million individuals yield new insights into the genetic etiology of tobacco and alcohol use.	Age of smoking initiation (MTAG)	up to 931,815 European ancestry individuals	NA	7q33	NR			ENSG00000131558	NA	NA	rs2345667-G	rs2345667	0	2345667	intron_variant	0	0.2	3e-12	11.5229		0.0126869	[0.0091-0.0163] unit decrease	NR [9732723] (imputed)	N
EXOC4	ENSG00000131558	EXOC4	7	132937829	133751342	1	protein_coding	60412	0.000726958	0.416473	659	20.3	4.34688e-19	rs13221518;rs1882538;rs10262862;rs12707087;rs6954610;rs4731992;rs1345938;rs2160746;rs10246665;rs2430768;rs6467512;rs3735050;rs4596578	25	rs4731992	133244149	rs2345667	2022-09-05	35764056	Rao S	2022-06-28	Neuropsychobiology	www.ncbi.nlm.nih.gov/pubmed/35764056	Genetic Relationships between Attention-Deficit/Hyperactivity Disorder, Autism Spectrum Disorder, and Intelligence.	Attention deficit hyperactivity disorder or autism spectrum disorder or intelligence (pleiotropy)	20,183 European ancestry ADHD cases, 18,381 European ancestry ASD cases, up to 63,160 European ancestry controls, 269,867 European ancestry individuals with intelligence measurements	NA	7q33				ENSG00000131558	NA	NA	rs2345667-?	rs2345667	0	2345667	intron_variant	0	NR	5e-13	12.301		NA		NR [6307410] (imputed)	N
EXOC4	ENSG00000131558	EXOC4	7	132937829	133751342	1	protein_coding	60412	0.000726958	0.416473	659	20.3	4.34688e-19	rs13221518;rs1882538;rs10262862;rs12707087;rs6954610;rs4731992;rs1345938;rs2160746;rs10246665;rs2430768;rs6467512;rs3735050;rs4596578	25	rs4731992	133302345	rs17167170	2017-02-24	27225129	Okbay A	2016-05-26	Nature	www.ncbi.nlm.nih.gov/pubmed/27225129	Genome-wide association study identifies 74 loci associated with educational attainment.	Educational attainment (years of education)	405,072 European ancestry individuals	NA	7q33	NR			ENSG00000131558	NA	NA	rs17167170-A	rs17167170	0	17167170	intron_variant	0	0.7972	2e-12	11.699		0.01948	NR unit increase	Affymetrix, Illumina, Perlegen [~ 9300000] (imputed)	N
EXOC4	ENSG00000131558	EXOC4	7	132937829	133751342	1	protein_coding	60412	0.000726958	0.416473	659	20.3	4.34688e-19	rs13221518;rs1882538;rs10262862;rs12707087;rs6954610;rs4731992;rs1345938;rs2160746;rs10246665;rs2430768;rs6467512;rs3735050;rs4596578	25	rs4731992	133302345	rs17167170	2018-09-17	29844566	Davies G	2018-05-29	Nat Commun	www.ncbi.nlm.nih.gov/pubmed/29844566	Study of 300,486 individuals identifies 148 independent genetic loci influencing general cognitive function.	General cognitive ability	up to 300,486 European ancestry individuals	NA	7q33	NR			ENSG00000131558	NA	NA	rs17167170-?	rs17167170	0	17167170	intron_variant	0	NR	1e-07	7		5.281	z-score increase	Affymetrix, Illumina [at least 2500000] (imputed)	N
EXOC4	ENSG00000131558	EXOC4	7	132937829	133751342	1	protein_coding	60412	0.000726958	0.416473	659	20.3	4.34688e-19	rs13221518;rs1882538;rs10262862;rs12707087;rs6954610;rs4731992;rs1345938;rs2160746;rs10246665;rs2430768;rs6467512;rs3735050;rs4596578	25	rs4731992	133304694	rs57352738	2018-10-19	30038396	Lee JJ	2018-07-23	Nat Genet	www.ncbi.nlm.nih.gov/pubmed/30038396	Gene discovery and polygenic prediction from a genome-wide association study of educational attainment in 1.1 million individuals.	Educational attainment (years of education)	up to 1,131,881 European ancestry individuals	NA	7q33				ENSG00000131558	NA	NA	rs57352738-A	rs57352738	0	57352738	intron_variant	0	0.204	3e-18	17.5229		0.0152	[0.012-0.019] unit decrease	Affymetrix, Illumina [10000000] (imputed)	N
EXOC4	ENSG00000131558	EXOC4	7	132937829	133751342	1	protein_coding	60412	0.000726958	0.416473	659	20.3	4.34688e-19	rs13221518;rs1882538;rs10262862;rs12707087;rs6954610;rs4731992;rs1345938;rs2160746;rs10246665;rs2430768;rs6467512;rs3735050;rs4596578	25	rs4731992	133304694	rs57352738	2018-11-12	30038396	Lee JJ	2018-07-23	Nat Genet	www.ncbi.nlm.nih.gov/pubmed/30038396	Gene discovery and polygenic prediction from a genome-wide association study of educational attainment in 1.1 million individuals.	Educational attainment (MTAG)	1,311,438 European ancestry individuals	NA	7q33	Intergenic			ENSG00000131558	NA	NA	rs57352738-A	rs57352738	0	57352738	intron_variant	0	0.204	2e-27	26.699	(MTAG)	0.0177	[0.015-0.021] unit decrease	Affymetrix, Illumina [7100000] (imputed)	N
EXOC4	ENSG00000131558	EXOC4	7	132937829	133751342	1	protein_coding	60412	0.000726958	0.416473	659	20.3	4.34688e-19	rs13221518;rs1882538;rs10262862;rs12707087;rs6954610;rs4731992;rs1345938;rs2160746;rs10246665;rs2430768;rs6467512;rs3735050;rs4596578	25	rs4731992	133304694	rs57352738	2018-11-12	30038396	Lee JJ	2018-07-23	Nat Genet	www.ncbi.nlm.nih.gov/pubmed/30038396	Gene discovery and polygenic prediction from a genome-wide association study of educational attainment in 1.1 million individuals.	Cognitive performance (MTAG)	402,382 European ancestry individuals	NA	7q33	Intergenic			ENSG00000131558	NA	NA	rs57352738-A	rs57352738	0	57352738	intron_variant	0	0.2068	4e-21	20.3979	(MTAG)	0.0267	[0.021-0.032] unit decrease	Affymetrix, Illumina [7100000] (imputed)	N
EXOC4	ENSG00000131558	EXOC4	7	132937829	133751342	1	protein_coding	60412	0.000726958	0.416473	659	20.3	4.34688e-19	rs13221518;rs1882538;rs10262862;rs12707087;rs6954610;rs4731992;rs1345938;rs2160746;rs10246665;rs2430768;rs6467512;rs3735050;rs4596578	25	rs4731992	133304694	rs57352738	2018-11-12	30038396	Lee JJ	2018-07-23	Nat Genet	www.ncbi.nlm.nih.gov/pubmed/30038396	Gene discovery and polygenic prediction from a genome-wide association study of educational attainment in 1.1 million individuals.	Highest math class taken (MTAG)	811,539 European ancestry individuals	NA	7q33	Intergenic			ENSG00000131558	NA	NA	rs57352738-A	rs57352738	0	57352738	intron_variant	0	0.2008	1e-30	30	(MTAG)	0.0237	[0.02-0.028] unit decrease	Affymetrix, Illumina [7100000] (imputed)	N
EXOC4	ENSG00000131558	EXOC4	7	132937829	133751342	1	protein_coding	60412	0.000726958	0.416473	659	20.3	4.34688e-19	rs13221518;rs1882538;rs10262862;rs12707087;rs6954610;rs4731992;rs1345938;rs2160746;rs10246665;rs2430768;rs6467512;rs3735050;rs4596578	25	rs10246665	133324567	rs12540206	2022-09-05	35764056	Rao S	2022-06-28	Neuropsychobiology	www.ncbi.nlm.nih.gov/pubmed/35764056	Genetic Relationships between Attention-Deficit/Hyperactivity Disorder, Autism Spectrum Disorder, and Intelligence.	Attention deficit hyperactivity disorder or autism spectrum disorder or intelligence (pleiotropy)	20,183 European ancestry ADHD cases, 18,381 European ancestry ASD cases, up to 63,160 European ancestry controls, 269,867 European ancestry individuals with intelligence measurements	NA	7q33				ENSG00000131558	NA	NA	rs12540206-?	rs12540206	0	12540206	intron_variant	0	NR	3e-09	8.52288		NA		NR [6307410] (imputed)	N
EXOC4	ENSG00000131558	EXOC4	7	132937829	133751342	1	protein_coding	60412	0.000726958	0.416473	659	20.3	4.34688e-19	rs13221518;rs1882538;rs10262862;rs12707087;rs6954610;rs4731992;rs1345938;rs2160746;rs10246665;rs2430768;rs6467512;rs3735050;rs4596578	25	rs6954610	133337635	rs2345941	2020-06-17	32317632	van de Vegte YJ	2020-04-21	Nat Commun	www.ncbi.nlm.nih.gov/pubmed/32317632	Genome-wide association studies and Mendelian randomization analyses for leisure sedentary behaviours.	Leisure sedentary behaviour (computer use)	408,815 European ancestry individuals	NA	7q33	NR			ENSG00000131558	NA	NA	rs2345941-?	rs2345941	0	2345941	intron_variant	0		4e-11	10.3979		0.014647	[0.01-0.019] unit increase	Affymetrix [19400418] (imputed)	N
EXOC4	ENSG00000131558	EXOC4	7	132937829	133751342	1	protein_coding	60412	0.000726958	0.416473	659	20.3	4.34688e-19	rs13221518;rs1882538;rs10262862;rs12707087;rs6954610;rs4731992;rs1345938;rs2160746;rs10246665;rs2430768;rs6467512;rs3735050;rs4596578	25	rs6954610	133339343	rs17167210	2018-02-23	29326435	Hill WD	2018-01-11	Mol Psychiatry	www.ncbi.nlm.nih.gov/pubmed/29326435	A combined analysis of genetically correlated traits identifies 187 loci and a role for neurogenesis and myelination in intelligence.	Intelligence (MTAG)	120,934 British ancestry individuals, 127,548 individuals	NA	7q33	EXOC4			ENSG00000131558	NA	NA	rs17167210-A	rs17167210	0	17167210	intron_variant	0	NR	2e-14	13.699		0.0231252	[0.017-0.029] unit decrease	Affymetrix [NR]	N
EXOC4	ENSG00000131558	EXOC4	7	132937829	133751342	1	protein_coding	60412	0.000726958	0.416473	659	20.3	4.34688e-19	rs13221518;rs1882538;rs10262862;rs12707087;rs6954610;rs4731992;rs1345938;rs2160746;rs10246665;rs2430768;rs6467512;rs3735050;rs4596578	25	rs6954610	133341162	rs2483509	2019-08-05	31168069	Ward J	2019-06-05	Mol Psychiatry	www.ncbi.nlm.nih.gov/pubmed/31168069	The genomic basis of mood instability: identification of 46 loci in 363,705 UK Biobank participants, genetic correlation with psychiatric disorders, and association with gene expression and function.	Mood instability	157,039 European ancestry cases, 206,666 European ancestry controls	NA	7q33	EXOC4			ENSG00000131558	NA	NA	rs2483509-?	rs2483509	0	2483509	intron_variant	0	NR	2e-08	7.69897		0.00646194	[0.0042-0.0087] unit decrease	Affymetrix [NR] (imputed)	N
EXOC4	ENSG00000131558	EXOC4	7	132937829	133751342	1	protein_coding	60412	0.000726958	0.416473	659	20.3	4.34688e-19	rs13221518;rs1882538;rs10262862;rs12707087;rs6954610;rs4731992;rs1345938;rs2160746;rs10246665;rs2430768;rs6467512;rs3735050;rs4596578	25	rs6954610	133343353	rs763646	2021-06-29	32895543	de la Fuente J	2020-09-07	Nat Hum Behav	www.ncbi.nlm.nih.gov/pubmed/32895543	A general dimension of genetic sharing across diverse cognitive traits inferred from molecular data.	Executive function (trail making test B)	78,547 British ancestry individuals	NA	7q33				ENSG00000131558	NA	NA	rs763646-?	rs763646	0	763646	intron_variant	0	NR	1e-10	10		NA		NR [7857346] (imputed)	N
EXOC4	ENSG00000131558	EXOC4	7	132937829	133751342	1	protein_coding	60412	0.000726958	0.416473	659	20.3	4.34688e-19	rs13221518;rs1882538;rs10262862;rs12707087;rs6954610;rs4731992;rs1345938;rs2160746;rs10246665;rs2430768;rs6467512;rs3735050;rs4596578	25	rs10246665	133388056	rs10954428	2018-09-12	29942086	Savage JE	2018-06-25	Nat Genet	www.ncbi.nlm.nih.gov/pubmed/29942086	Genome-wide association meta-analysis in 269,867 individuals identifies new genetic and functional links to intelligence.	Intelligence	269,867 European ancestry individuals	NA	7q33	NR			ENSG00000131558	NA	NA	rs10954428-A	rs10954428	0	10954428	intron_variant	0	NR	9e-11	10.0458		6.476	z-score increase	Affymetrix, Illumina [9295118] (imputed)	N
EXOC4	ENSG00000131558	EXOC4	7	132937829	133751342	1	protein_coding	60412	0.000726958	0.416473	659	20.3	4.34688e-19	rs13221518;rs1882538;rs10262862;rs12707087;rs6954610;rs4731992;rs1345938;rs2160746;rs10246665;rs2430768;rs6467512;rs3735050;rs4596578	25	rs10246665	133388056	rs10954428	2022-09-05	35764056	Rao S	2022-06-28	Neuropsychobiology	www.ncbi.nlm.nih.gov/pubmed/35764056	Genetic Relationships between Attention-Deficit/Hyperactivity Disorder, Autism Spectrum Disorder, and Intelligence.	Attention deficit hyperactivity disorder or autism spectrum disorder or intelligence (pleiotropy)	20,183 European ancestry ADHD cases, 18,381 European ancestry ASD cases, up to 63,160 European ancestry controls, 269,867 European ancestry individuals with intelligence measurements	NA	7q33				ENSG00000131558	NA	NA	rs10954428-?	rs10954428	0	10954428	intron_variant	0	NR	1e-09	9		NA		NR [6307410] (imputed)	N
EXOC4	ENSG00000131558	EXOC4	7	132937829	133751342	1	protein_coding	60412	0.000726958	0.416473	659	20.3	4.34688e-19	rs13221518;rs1882538;rs10262862;rs12707087;rs6954610;rs4731992;rs1345938;rs2160746;rs10246665;rs2430768;rs6467512;rs3735050;rs4596578	25	rs2430768	133424909	rs12707116	2018-09-17	29844566	Davies G	2018-05-29	Nat Commun	www.ncbi.nlm.nih.gov/pubmed/29844566	Study of 300,486 individuals identifies 148 independent genetic loci influencing general cognitive function.	General cognitive ability	up to 300,486 European ancestry individuals	NA	7q33	EXOC4			ENSG00000131558	NA	NA	rs12707116-T	rs12707116	0	12707116	intron_variant	0	NR	4e-11	10.3979		6.616	z-score decrease	Affymetrix, Illumina [at least 2500000] (imputed)	N
EXOC4	ENSG00000131558	EXOC4	7	132937829	133751342	1	protein_coding	60412	0.000726958	0.416473	659	20.3	4.34688e-19	rs13221518;rs1882538;rs10262862;rs12707087;rs6954610;rs4731992;rs1345938;rs2160746;rs10246665;rs2430768;rs6467512;rs3735050;rs4596578	25	rs2430768	133424909	rs12707116	2018-01-12	29186694	Lam M	2017-11-28	Cell Rep	www.ncbi.nlm.nih.gov/pubmed/29186694	Large-Scale Cognitive GWAS Meta-Analysis Reveals Tissue-Specific Neural Expression and Potential Nootropic Drug Targets.	Cognitive ability	107,207 European ancestry individuals	NA	7q33	EXOC4			ENSG00000131558	NA	NA	rs12707116-?	rs12707116	0	12707116	intron_variant	0	NR	5e-10	9.30103		6.227	z score decrease	Affymetrix, Illumina [7357080] (imputed)	N
EXOC4	ENSG00000131558	EXOC4	7	132937829	133751342	1	protein_coding	60412	0.000726958	0.416473	659	20.3	4.34688e-19	rs13221518;rs1882538;rs10262862;rs12707087;rs6954610;rs4731992;rs1345938;rs2160746;rs10246665;rs2430768;rs6467512;rs3735050;rs4596578	25	rs2430768	133424909	rs12707116	2018-01-12	29186694	Lam M	2017-11-28	Cell Rep	www.ncbi.nlm.nih.gov/pubmed/29186694	Large-Scale Cognitive GWAS Meta-Analysis Reveals Tissue-Specific Neural Expression and Potential Nootropic Drug Targets.	Cognitive ability (MTAG)	436,124 European ancestry individuals	NA	7q33	EXOC4			ENSG00000131558	NA	NA	rs12707116-?	rs12707116	0	12707116	intron_variant	0	NR	1e-12	12		7.12	z score decrease	Affymetrix, Illumina, Perlegen [7333576] (imputed)	N
EXOC4	ENSG00000131558	EXOC4	7	132937829	133751342	1	protein_coding	60412	0.000726958	0.416473	659	20.3	4.34688e-19	rs13221518;rs1882538;rs10262862;rs12707087;rs6954610;rs4731992;rs1345938;rs2160746;rs10246665;rs2430768;rs6467512;rs3735050;rs4596578	25	rs2430768	133424909	rs12707116	2018-02-23	29326435	Hill WD	2018-01-11	Mol Psychiatry	www.ncbi.nlm.nih.gov/pubmed/29326435	A combined analysis of genetically correlated traits identifies 187 loci and a role for neurogenesis and myelination in intelligence.	Intelligence (MTAG)	120,934 British ancestry individuals, 127,548 individuals	NA	7q33	EXOC4			ENSG00000131558	NA	NA	rs12707116-T	rs12707116	0	12707116	intron_variant	0	NR	2e-16	15.699		0.0240882	[0.018-0.03] unit decrease	Affymetrix [NR]	N
EXOC4	ENSG00000131558	EXOC4	7	132937829	133751342	1	protein_coding	60412	0.000726958	0.416473	659	20.3	4.34688e-19	rs13221518;rs1882538;rs10262862;rs12707087;rs6954610;rs4731992;rs1345938;rs2160746;rs10246665;rs2430768;rs6467512;rs3735050;rs4596578	25	rs6954610	133429058	rs12707117	2022-10-26	36150907	Hatoum AS	2022-07-14	Biol Psychiatry	www.ncbi.nlm.nih.gov/pubmed/36150907	Genome-wide Association Study Shows That Executive Functioning Is Influenced by GABAergic Processes and Is a Neurocognitive Genetic Correlate of Psychiatric Disorders.	Common executive function	427,037 European ancestry individuals	NA	7q33				ENSG00000131558	NA	NA	rs12707117-?	rs12707117	0	12707117	intron_variant	0	NR	2e-26	25.699		NA		Affymetrix [7391068] (imputed)	N
EXOC4	ENSG00000131558	EXOC4	7	132937829	133751342	1	protein_coding	60412	0.000726958	0.416473	659	20.3	4.34688e-19	rs13221518;rs1882538;rs10262862;rs12707087;rs6954610;rs4731992;rs1345938;rs2160746;rs10246665;rs2430768;rs6467512;rs3735050;rs4596578	25	rs2430768	133430934	rs1362739	2018-09-12	29942086	Savage JE	2018-06-25	Nat Genet	www.ncbi.nlm.nih.gov/pubmed/29942086	Genome-wide association meta-analysis in 269,867 individuals identifies new genetic and functional links to intelligence.	Intelligence	269,867 European ancestry individuals	NA	7q33	NR			ENSG00000131558	NA	NA	rs1362739-A	rs1362739	0	1362739	intron_variant	0	NR	2e-14	13.699		7.662	z-score increase	Affymetrix, Illumina [9295118] (imputed)	N
EXOC4	ENSG00000131558	EXOC4	7	132937829	133751342	1	protein_coding	60412	0.000726958	0.416473	659	20.3	4.34688e-19	rs13221518;rs1882538;rs10262862;rs12707087;rs6954610;rs4731992;rs1345938;rs2160746;rs10246665;rs2430768;rs6467512;rs3735050;rs4596578	25	rs2430768	133430934	rs1362739	2020-01-29	31844048	Hill WD	2019-12-16	Nat Commun	www.ncbi.nlm.nih.gov/pubmed/31844048	Genome-wide analysis identifies molecular systems and 149 genetic loci associated with income.	Household income (MTAG)	505,541 British and unknown ancestry individuals	NA	7q33	EXOC4			ENSG00000131558	NA	NA	rs1362739-A	rs1362739	0	1362739	intron_variant	0	0.4792	5e-11	10.301		0.0133139	[0.0094-0.0173] unit increase	Affymetrix [up to 18485882] (imputed)	N
EXOC4	ENSG00000131558	EXOC4	7	132937829	133751342	1	protein_coding	60412	0.000726958	0.416473	659	20.3	4.34688e-19	rs13221518;rs1882538;rs10262862;rs12707087;rs6954610;rs4731992;rs1345938;rs2160746;rs10246665;rs2430768;rs6467512;rs3735050;rs4596578	25	rs2430768	133430934	rs1362739	2018-01-12	29186694	Lam M	2017-11-28	Cell Rep	www.ncbi.nlm.nih.gov/pubmed/29186694	Large-Scale Cognitive GWAS Meta-Analysis Reveals Tissue-Specific Neural Expression and Potential Nootropic Drug Targets.	Cognitive ability	107,207 European ancestry individuals	NA	7q33	EXOC4			ENSG00000131558	NA	NA	rs1362739-?	rs1362739	0	1362739	intron_variant	0	NR	4e-10	9.39794		6.239	z score increase	Affymetrix, Illumina [7357080] (imputed)	N
EXOC4	ENSG00000131558	EXOC4	7	132937829	133751342	1	protein_coding	60412	0.000726958	0.416473	659	20.3	4.34688e-19	rs13221518;rs1882538;rs10262862;rs12707087;rs6954610;rs4731992;rs1345938;rs2160746;rs10246665;rs2430768;rs6467512;rs3735050;rs4596578	25	rs2430768	133430934	rs1362739	2019-09-04	31374203	Lam M	2019-08-01	Am J Hum Genet	www.ncbi.nlm.nih.gov/pubmed/31374203	Pleiotropic Meta-Analysis of Cognition, Education, and Schizophrenia Differentiates Roles of Early Neurodevelopmental and Adult Synaptic Pathways.	Cognitive ability, years of educational attainment or schizophrenia (pleiotropy)	328,917 individuals with educational attainment measurements, 107,207 individuals with cognitive ability measurements, 77,096 European ancestry schizophrenia cases, 43,456 European ancestry controls	NA	7q33	EXOC4			ENSG00000131558	NA	NA	rs1362739-?	rs1362739	0	1362739	intron_variant	0	NR	1e-09	9		0.0120721	[0.0082-0.0159] unit increase	NR [7306098]	N
EXOC4	ENSG00000131558	EXOC4	7	132937829	133751342	1	protein_coding	60412	0.000726958	0.416473	659	20.3	4.34688e-19	rs13221518;rs1882538;rs10262862;rs12707087;rs6954610;rs4731992;rs1345938;rs2160746;rs10246665;rs2430768;rs6467512;rs3735050;rs4596578	25	rs6954610	133431038	rs10247014	2022-09-05	35764056	Rao S	2022-06-28	Neuropsychobiology	www.ncbi.nlm.nih.gov/pubmed/35764056	Genetic Relationships between Attention-Deficit/Hyperactivity Disorder, Autism Spectrum Disorder, and Intelligence.	Attention deficit hyperactivity disorder or autism spectrum disorder or intelligence (pleiotropy)	20,183 European ancestry ADHD cases, 18,381 European ancestry ASD cases, up to 63,160 European ancestry controls, 269,867 European ancestry individuals with intelligence measurements	NA	7q33				ENSG00000131558	NA	NA	rs10247014-?	rs10247014	0	10247014	intron_variant	0	NR	2e-14	13.699		NA		NR [6307410] (imputed)	N
EXOC4	ENSG00000131558	EXOC4	7	132937829	133751342	1	protein_coding	60412	0.000726958	0.416473	659	20.3	4.34688e-19	rs13221518;rs1882538;rs10262862;rs12707087;rs6954610;rs4731992;rs1345938;rs2160746;rs10246665;rs2430768;rs6467512;rs3735050;rs4596578	25	rs4731992	133436768	rs4728298	2018-11-12	30038396	Lee JJ	2018-07-23	Nat Genet	www.ncbi.nlm.nih.gov/pubmed/30038396	Gene discovery and polygenic prediction from a genome-wide association study of educational attainment in 1.1 million individuals.	Self-reported math ability	564,698 European ancestry individuals	NA	7q33	Intergenic			ENSG00000131558	NA	NA	rs4728298-T	rs4728298	0	4728298	intron_variant	0	0.8134	1e-12	12		0.0177	[0.013-0.023] unit increase	Affymetrix, Illumina [10000000] (imputed)	N
EXOC4	ENSG00000131558	EXOC4	7	132937829	133751342	1	protein_coding	60412	0.000726958	0.416473	659	20.3	4.34688e-19	rs13221518;rs1882538;rs10262862;rs12707087;rs6954610;rs4731992;rs1345938;rs2160746;rs10246665;rs2430768;rs6467512;rs3735050;rs4596578	25	rs2430768	133447651	rs7804463	2018-08-16	29899525	Klimentidis YC	2018-06-13	Int J Obes (Lond)	www.ncbi.nlm.nih.gov/pubmed/29899525	Genome-wide association study of habitual physical activity in over 377,000 UK Biobank participants identifies multiple variants including CADM2 and APOE.	Moderate to vigorous physical activity levels	377,234 European ancestry individuals	NA	7q33	EXOC4			ENSG00000131558	NA	NA	rs7804463-T	rs7804463	0	7804463	intron_variant	0	0.53	1e-11	11		0.015	unit increase	Affymetrix [11800000] (imputed)	N
EXOC4	ENSG00000131558	EXOC4	7	132937829	133751342	1	protein_coding	60412	0.000726958	0.416473	659	20.3	4.34688e-19	rs13221518;rs1882538;rs10262862;rs12707087;rs6954610;rs4731992;rs1345938;rs2160746;rs10246665;rs2430768;rs6467512;rs3735050;rs4596578	25	rs4731992	133453874	rs11772444	2021-07-27	34211149	Mills MC	2021-07-01	Nat Hum Behav	www.ncbi.nlm.nih.gov/pubmed/34211149	Identification of 371 genetic variants for age at first sex and birth linked to externalising behaviour.	Age at first sexual intercourse	397,338 European ancestry individuals	NA	7q33	EXOC4			ENSG00000131558	NA	NA	rs11772444-G	rs11772444	0	11772444	intron_variant	0	0.811229	2e-14	13.699		0.0202784	[0.015-0.025] unit increase	NR [16516521] (imputed)	N
EXOC4	ENSG00000131558	EXOC4	7	132937829	133751342	1	protein_coding	60412	0.000726958	0.416473	659	20.3	4.34688e-19	rs13221518;rs1882538;rs10262862;rs12707087;rs6954610;rs4731992;rs1345938;rs2160746;rs10246665;rs2430768;rs6467512;rs3735050;rs4596578	25	rs4731992	133453874	rs11772444	2018-11-12	30038396	Lee JJ	2018-07-23	Nat Genet	www.ncbi.nlm.nih.gov/pubmed/30038396	Gene discovery and polygenic prediction from a genome-wide association study of educational attainment in 1.1 million individuals.	Self-reported math ability (MTAG)	670,471 European ancestry individuals	NA	7q33	Intergenic			ENSG00000131558	NA	NA	rs11772444-A	rs11772444	0	11772444	intron_variant	0	0.1862	3e-20	19.5229	(MTAG)	0.0212	[0.017-0.026] unit decrease	Affymetrix, Illumina [7100000] (imputed)	N
EXOC4	ENSG00000131558	EXOC4	7	132937829	133751342	1	protein_coding	60412	0.000726958	0.416473	659	20.3	4.34688e-19	rs13221518;rs1882538;rs10262862;rs12707087;rs6954610;rs4731992;rs1345938;rs2160746;rs10246665;rs2430768;rs6467512;rs3735050;rs4596578	25	rs6954610	133472662	rs2551023	2022-08-30	32193382	Cole JB	2020-03-19	Nat Commun	www.ncbi.nlm.nih.gov/pubmed/32193382	Comprehensive genomic analysis of dietary habits in UK Biobank identifies hundreds of genetic associations.	Drink temperature	448,817 European ancestry individuals	NA	7q33				ENSG00000131558	NA	NA	rs2551023-A	rs2551023	0	2551023	intron_variant	0	0.529038	3e-12	11.5229		0.0148365	[0.011-0.019] unit decrease	NR [NR] (imputed)	N
EXOC4	ENSG00000131558	EXOC4	7	132937829	133751342	1	protein_coding	60412	0.000726958	0.416473	659	20.3	4.34688e-19	rs13221518;rs1882538;rs10262862;rs12707087;rs6954610;rs4731992;rs1345938;rs2160746;rs10246665;rs2430768;rs6467512;rs3735050;rs4596578	25	rs2160746	133505091	rs13235840	2022-09-21	36071172	Wang Z	2022-09-07	Nat Genet	www.ncbi.nlm.nih.gov/pubmed/36071172	Genome-wide association analyses of physical activity and sedentary behavior provide insights into underlying mechanisms and roles in disease prevention.	Leisure screen time	526,725 European ancestry individuals	NA	7q33				ENSG00000131558	NA	NA	rs13235840-A	rs13235840	0	13235840	intron_variant	0	0.819	3e-10	9.52288		0.031	[0.021-0.041] unit decrease	Affymetrix, Illumina [20320957] (imputed)	N
EXOC4	ENSG00000131558	EXOC4	7	132937829	133751342	1	protein_coding	60412	0.000726958	0.416473	659	20.3	4.34688e-19	rs13221518;rs1882538;rs10262862;rs12707087;rs6954610;rs4731992;rs1345938;rs2160746;rs10246665;rs2430768;rs6467512;rs3735050;rs4596578	25	rs4731992	133505101	rs7781266	2017-02-25	27225129	Okbay A	2016-05-26	Nature	www.ncbi.nlm.nih.gov/pubmed/27225129	Genome-wide association study identifies 74 loci associated with educational attainment.	Educational attainment (college completion)	280,007 European ancestry individuals	NA	7q33	NR			ENSG00000131558	NA	NA	rs7781266-?	rs7781266	0	7781266	intron_variant	0	0.7803	3e-09	8.52288		1.04292	[NR]	Affymetrix, Illumina, Perlegen [~ 9300000] (imputed)	N
EXOC4	ENSG00000131558	EXOC4	7	132937829	133751342	1	protein_coding	60412	0.000726958	0.416473	659	20.3	4.34688e-19	rs13221518;rs1882538;rs10262862;rs12707087;rs6954610;rs4731992;rs1345938;rs2160746;rs10246665;rs2430768;rs6467512;rs3735050;rs4596578	25	rs2430768	133506955	rs13243553	2018-08-16	29899525	Klimentidis YC	2018-06-13	Int J Obes (Lond)	www.ncbi.nlm.nih.gov/pubmed/29899525	Genome-wide association study of habitual physical activity in over 377,000 UK Biobank participants identifies multiple variants including CADM2 and APOE.	Vigorous physical activity	98,060 European ancestry active cases, 162,995 European ancestry inactive controls	NA	7q33	EXOC4			ENSG00000131558	NA	NA	rs13243553-G	rs13243553	0	13243553	intron_variant	0	0.61	9e-11	10.0458		1.04		Affymetrix [11800000] (imputed)	N
EXOC4	ENSG00000131558	EXOC4	7	132937829	133751342	1	protein_coding	60412	0.000726958	0.416473	659	20.3	4.34688e-19	rs13221518;rs1882538;rs10262862;rs12707087;rs6954610;rs4731992;rs1345938;rs2160746;rs10246665;rs2430768;rs6467512;rs3735050;rs4596578	25	rs2430768	133531432	rs6975134	2021-01-13	33414549	Demange PA	2021-01-07	Nat Genet	www.ncbi.nlm.nih.gov/pubmed/33414549	Investigating the genetic architecture of noncognitive skills using GWAS-by-subtraction.	Cognitive aspects of educational attainment	257,700 European ancestry individuals	NA	7q33	NR			ENSG00000131558	NA	NA	rs6975134-T	rs6975134	0	6975134	intron_variant	0	0.423459	8e-14	13.0969		0.0476485	[0.035-0.06] unit decrease	Affymetrix, Illumina, Perlegen [7305956] (imputed)	N
EXOC4	ENSG00000131558	EXOC4	7	132937829	133751342	1	protein_coding	60412	0.000726958	0.416473	659	20.3	4.34688e-19	rs13221518;rs1882538;rs10262862;rs12707087;rs6954610;rs4731992;rs1345938;rs2160746;rs10246665;rs2430768;rs6467512;rs3735050;rs4596578	25	rs2430768	133531432	rs6975134	2018-11-12	30038396	Lee JJ	2018-07-23	Nat Genet	www.ncbi.nlm.nih.gov/pubmed/30038396	Gene discovery and polygenic prediction from a genome-wide association study of educational attainment in 1.1 million individuals.	Cognitive performance	257,841 European ancestry individuals	NA	7q33	Intergenic			ENSG00000131558	NA	NA	rs6975134-T	rs6975134	0	6975134	intron_variant	0	0.5993	5e-14	13.301		0.0219	[0.016-0.028] unit decrease	Affymetrix, Illumina [10100000] (imputed)	N
EXOC4	ENSG00000131558	EXOC4	7	132937829	133751342	1	protein_coding	60412	0.000726958	0.416473	659	20.3	4.34688e-19	rs13221518;rs1882538;rs10262862;rs12707087;rs6954610;rs4731992;rs1345938;rs2160746;rs10246665;rs2430768;rs6467512;rs3735050;rs4596578	25	rs6954610	133535714	rs6972284	2018-09-17	29844566	Davies G	2018-05-29	Nat Commun	www.ncbi.nlm.nih.gov/pubmed/29844566	Study of 300,486 individuals identifies 148 independent genetic loci influencing general cognitive function.	General cognitive ability	up to 300,486 European ancestry individuals	NA	7q33	NR			ENSG00000131558	NA	NA	rs6972284-?	rs6972284	0	6972284	intron_variant	0	NR	2e-07	6.69897		5.191	z-score decrease	Affymetrix, Illumina [at least 2500000] (imputed)	N
EXOC4	ENSG00000131558	EXOC4	7	132937829	133751342	1	protein_coding	60412	0.000726958	0.416473	659	20.3	4.34688e-19	rs13221518;rs1882538;rs10262862;rs12707087;rs6954610;rs4731992;rs1345938;rs2160746;rs10246665;rs2430768;rs6467512;rs3735050;rs4596578	25	rs4731992	133536351	rs2346264	2020-10-28	32242144	Revez JA	2020-04-02	Nat Commun	www.ncbi.nlm.nih.gov/pubmed/32242144	Genome-wide association study identifies 143 loci associated with 25 hydroxyvitamin D concentration.	Serum 25-Hydroxyvitamin D levels	417,580 European ancestry individuals	NA	7q33				ENSG00000131558	NA	NA	rs2346264-A	rs2346264	0	2346264	intron_variant	0	0.217315	1e-09	9		0.015	[0.011-0.019] unit increase	NR [7250403] (imputed)	N
EXOC4	ENSG00000131558	EXOC4	7	132937829	133751342	1	protein_coding	60412	0.000726958	0.416473	659	20.3	4.34688e-19	rs13221518;rs1882538;rs10262862;rs12707087;rs6954610;rs4731992;rs1345938;rs2160746;rs10246665;rs2430768;rs6467512;rs3735050;rs4596578	25	rs6954610	133579006	rs201376358	2022-08-04	35585065	May-Wilson S	2022-05-18	Nat Commun	www.ncbi.nlm.nih.gov/pubmed/35585065	Large-scale GWAS of food liking reveals genetic determinants and genetic correlations with distinct neurophysiological traits.	F-capsicum liking (derived food-liking factor)	157,390 European ancestry individuals	NA	7q33				ENSG00000131558	NA	NA	rs201376358-C	rs201376358	0	201376358	intron_variant	0	0.5265	2e-09	8.69897		0.06393	[0.043-0.085] unit decrease	Affymetrix [9610068] (imputed)	N
EXOC4	ENSG00000131558	EXOC4	7	132937829	133751342	1	protein_coding	60412	0.000726958	0.416473	659	20.3	4.34688e-19	rs13221518;rs1882538;rs10262862;rs12707087;rs6954610;rs4731992;rs1345938;rs2160746;rs10246665;rs2430768;rs6467512;rs3735050;rs4596578	25	rs6954610	133582973	rs7793739	2020-01-29	31844048	Hill WD	2019-12-16	Nat Commun	www.ncbi.nlm.nih.gov/pubmed/31844048	Genome-wide analysis identifies molecular systems and 149 genetic loci associated with income.	Household income (MTAG)	505,541 British and unknown ancestry individuals	NA	7q33	EXOC4			ENSG00000131558	NA	NA	rs7793739-T	rs7793739	0	7793739	intron_variant	0	0.4749	5e-09	8.30103		0.0118611	[0.0079-0.0158] unit increase	Affymetrix [up to 18485882] (imputed)	N
EXOC4	ENSG00000131558	EXOC4	7	132937829	133751342	1	protein_coding	60412	0.000726958	0.416473	659	20.3	4.34688e-19	rs13221518;rs1882538;rs10262862;rs12707087;rs6954610;rs4731992;rs1345938;rs2160746;rs10246665;rs2430768;rs6467512;rs3735050;rs4596578	25	rs2430768	133585794	rs6958557	2019-04-15	30696823	Jones SE	2019-01-29	Nat Commun	www.ncbi.nlm.nih.gov/pubmed/30696823	Genome-wide association analyses of chronotype in 697,828 individuals provides insights into circadian rhythms.	Chronotype	449,734 European ancestry individuals	248,098 European ancestry individuals	7q33	EXOC4			ENSG00000131558	NA	NA	rs6958557-T	rs6958557	0	6958557	intron_variant	0	0.6067	4e-12	11.3979		1.02644		Affymetrix [11880941] (imputed)	N
EXOC4	ENSG00000131558	EXOC4	7	132937829	133751342	1	protein_coding	60412	0.000726958	0.416473	659	20.3	4.34688e-19	rs13221518;rs1882538;rs10262862;rs12707087;rs6954610;rs4731992;rs1345938;rs2160746;rs10246665;rs2430768;rs6467512;rs3735050;rs4596578	25	rs6954610	133589846	rs10279261	2019-03-18	30643258	Karlsson Linner R	2019-01-14	Nat Genet	www.ncbi.nlm.nih.gov/pubmed/30643258	Genome-wide association analyses of risk tolerance and risky behaviors in over 1 million individuals identify hundreds of loci and shared genetic influences.	Smoking status (ever vs never smokers)	518,633 European ancestry individuals	NA	7q33	LRGUK			ENSG00000131558	NA	NA	rs10279261-A	rs10279261	0	10279261	intron_variant	0	0.6167	5e-08	7.30103		0.0113009	[0.0073-0.0154] unit decrease	Affymetrix [11514654] (imputed)	N
EXOC4	ENSG00000131558	EXOC4	7	132937829	133751342	1	protein_coding	60412	0.000726958	0.416473	659	20.3	4.34688e-19	rs13221518;rs1882538;rs10262862;rs12707087;rs6954610;rs4731992;rs1345938;rs2160746;rs10246665;rs2430768;rs6467512;rs3735050;rs4596578	25	rs6954610	133589846	rs10279261	2019-03-28	30643251	Liu M	2019-01-14	Nat Genet	www.ncbi.nlm.nih.gov/pubmed/30643251	Association studies of up to 1.2 million individuals yield new insights into the genetic etiology of tobacco and alcohol use.	Smoking initiation (ever regular vs never regular)	up to 1,232,091 European ancestry individuals	NA	7q33	NR			ENSG00000131558	NA	NA	rs10279261-A	rs10279261	0	10279261	intron_variant	0	0.618	6e-13	12.2218		0.0188726	[0.014-0.024] unit decrease	NR [~ 10000000] (imputed)	N
EXOC4	ENSG00000131558	EXOC4	7	132937829	133751342	1	protein_coding	60412	0.000726958	0.416473	659	20.3	4.34688e-19	rs13221518;rs1882538;rs10262862;rs12707087;rs6954610;rs4731992;rs1345938;rs2160746;rs10246665;rs2430768;rs6467512;rs3735050;rs4596578	25	rs6954610	133589846	rs10279261	2019-03-28	30643251	Liu M	2019-01-14	Nat Genet	www.ncbi.nlm.nih.gov/pubmed/30643251	Association studies of up to 1.2 million individuals yield new insights into the genetic etiology of tobacco and alcohol use.	Smoking initiation (ever regular vs never regular) (MTAG)	up to 1,359,002 European ancestry individuals	NA	7q33	NR			ENSG00000131558	NA	NA	rs10279261-A	rs10279261	0	10279261	intron_variant	0	0.618	7e-18	17.1549		0.00958076	[0.0074-0.0118] unit decrease	NR [9732723] (imputed)	N
EXOC4	ENSG00000131558	EXOC4	7	132937829	133751342	1	protein_coding	60412	0.000726958	0.416473	659	20.3	4.34688e-19	rs13221518;rs1882538;rs10262862;rs12707087;rs6954610;rs4731992;rs1345938;rs2160746;rs10246665;rs2430768;rs6467512;rs3735050;rs4596578	25	rs2430768	133592421	rs10236499	2021-06-29	32895543	de la Fuente J	2020-09-07	Nat Hum Behav	www.ncbi.nlm.nih.gov/pubmed/32895543	A general dimension of genetic sharing across diverse cognitive traits inferred from molecular data.	Cognitive traits (MTAG)	331,679 British ancestry individuals	NA	7q33				ENSG00000131558	NA	NA	rs10236499-?	rs10236499	0	10236499	intron_variant	0	NR	1e-11	11		NA		NR [7857346] (imputed)	N
EXOC4	ENSG00000131558	EXOC4	7	132937829	133751342	1	protein_coding	60412	0.000726958	0.416473	659	20.3	4.34688e-19	rs13221518;rs1882538;rs10262862;rs12707087;rs6954610;rs4731992;rs1345938;rs2160746;rs10246665;rs2430768;rs6467512;rs3735050;rs4596578	25	rs2430768	133604373	rs13231079	2022-09-05	35764056	Rao S	2022-06-28	Neuropsychobiology	www.ncbi.nlm.nih.gov/pubmed/35764056	Genetic Relationships between Attention-Deficit/Hyperactivity Disorder, Autism Spectrum Disorder, and Intelligence.	Attention deficit hyperactivity disorder or autism spectrum disorder or intelligence (pleiotropy)	20,183 European ancestry ADHD cases, 18,381 European ancestry ASD cases, up to 63,160 European ancestry controls, 269,867 European ancestry individuals with intelligence measurements	NA	7q33				ENSG00000131558	NA	NA	rs13231079-?	rs13231079	0	13231079	intron_variant	0	NR	4e-13	12.3979		NA		NR [6307410] (imputed)	N
EXOC4	ENSG00000131558	EXOC4	7	132937829	133751342	1	protein_coding	60412	0.000726958	0.416473	659	20.3	4.34688e-19	rs13221518;rs1882538;rs10262862;rs12707087;rs6954610;rs4731992;rs1345938;rs2160746;rs10246665;rs2430768;rs6467512;rs3735050;rs4596578	25	rs6954610	133606158	rs4422723	2018-02-23	29326435	Hill WD	2018-01-11	Mol Psychiatry	www.ncbi.nlm.nih.gov/pubmed/29326435	A combined analysis of genetically correlated traits identifies 187 loci and a role for neurogenesis and myelination in intelligence.	Intelligence (MTAG)	120,934 British ancestry individuals, 127,548 individuals	NA	7q33	EXOC4			ENSG00000131558	NA	NA	rs4422723-A	rs4422723	0	4422723	intron_variant	0	NR	9e-13	12.0458		0.0208839	[0.015-0.027] unit decrease	Affymetrix [NR]	N
EXOC4	ENSG00000131558	EXOC4	7	132937829	133751342	1	protein_coding	60412	0.000726958	0.416473	659	20.3	4.34688e-19	rs13221518;rs1882538;rs10262862;rs12707087;rs6954610;rs4731992;rs1345938;rs2160746;rs10246665;rs2430768;rs6467512;rs3735050;rs4596578	25	rs6467512	133606631	rs1030268	2018-02-23	29326435	Hill WD	2018-01-11	Mol Psychiatry	www.ncbi.nlm.nih.gov/pubmed/29326435	A combined analysis of genetically correlated traits identifies 187 loci and a role for neurogenesis and myelination in intelligence.	Intelligence (MTAG)	120,934 British ancestry individuals, 127,548 individuals	NA	7q33	EXOC4			ENSG00000131558	NA	NA	rs1030268-A	rs1030268	0	1030268	intron_variant	0	NR	3e-09	8.52288		0.0195034	[0.013-0.026] unit decrease	Affymetrix [NR]	N
EXOC4	ENSG00000131558	EXOC4	7	132937829	133751342	1	protein_coding	60412	0.000726958	0.416473	659	20.3	4.34688e-19	rs13221518;rs1882538;rs10262862;rs12707087;rs6954610;rs4731992;rs1345938;rs2160746;rs10246665;rs2430768;rs6467512;rs3735050;rs4596578	25	rs6954610	133611256	rs10263851	2020-10-23	32665545	van der Meer D	2020-07-14	Nat Commun	www.ncbi.nlm.nih.gov/pubmed/32665545	Understanding the genetic determinants of the brain with MOSTest.	Brain morphology (MOSTest)	26,502 European ancestry individuals	NA	7q33	EXOC4			ENSG00000131558	NA	NA	rs10263851-?	rs10263851	0	10263851	intron_variant	0		1e-09	9		NA		NR [7428630] (imputed)	N
EXOC4	ENSG00000131558	EXOC4	7	132937829	133751342	1	protein_coding	60412	0.000726958	0.416473	659	20.3	4.34688e-19	rs13221518;rs1882538;rs10262862;rs12707087;rs6954610;rs4731992;rs1345938;rs2160746;rs10246665;rs2430768;rs6467512;rs3735050;rs4596578	25	rs6954610	133611256	rs10263851	2022-11-23	35164939	van der Meer D	2022-02-11	Biol Psychiatry	www.ncbi.nlm.nih.gov/pubmed/35164939	Boosting Schizophrenia Genetics by Utilizing Genetic Overlap With Brain Morphology.	Brain morphology (MOSTest)	33,735 white British ancestry individuals	NA	7q33				ENSG00000131558	NA	NA	rs10263851-?	rs10263851	0	10263851	intron_variant	0	NR	6e-09	8.22185		NA		NR [9061072] (imputed)	N
EXOC4	ENSG00000131558	EXOC4	7	132937829	133751342	1	protein_coding	60412	0.000726958	0.416473	659	20.3	4.34688e-19	rs13221518;rs1882538;rs10262862;rs12707087;rs6954610;rs4731992;rs1345938;rs2160746;rs10246665;rs2430768;rs6467512;rs3735050;rs4596578	25	rs2430768	133618853	rs6954712	2021-12-15	34560273	Shadrin AA	2021-09-21	Neuroimage	www.ncbi.nlm.nih.gov/pubmed/34560273	Vertex-wise multivariate genome-wide association study identifies 780 unique genetic loci associated with cortical morphology.	Cortical thickness	35,657 White British ancestry individuals	NA	7q33	NR			ENSG00000131558	NA	NA	rs6954712-A	rs6954712	0	6954712	intron_variant	0	0.3932	5e-08	7.30103		NA		NR [9056863] (imputed)	N
EXOC4	ENSG00000131558	EXOC4	7	132937829	133751342	1	protein_coding	60412	0.000726958	0.416473	659	20.3	4.34688e-19	rs13221518;rs1882538;rs10262862;rs12707087;rs6954610;rs4731992;rs1345938;rs2160746;rs10246665;rs2430768;rs6467512;rs3735050;rs4596578	25	rs6954610	133618986	rs6954610	2022-08-04	35585065	May-Wilson S	2022-05-18	Nat Commun	www.ncbi.nlm.nih.gov/pubmed/35585065	Large-scale GWAS of food liking reveals genetic determinants and genetic correlations with distinct neurophysiological traits.	F-sharp flavour liking (derived food-liking factor)	152,547 European ancestry individuals	NA	7q33				ENSG00000131558	NA	NA	rs6954610-G	rs6954610	0	6954610	intron_variant	0	0.5307	4e-09	8.39794		0.05253	[0.035-0.07] unit decrease	Affymetrix [9605914] (imputed)	N
EXOC4	ENSG00000131558	EXOC4	7	132937829	133751342	1	protein_coding	60412	0.000726958	0.416473	659	20.3	4.34688e-19	rs13221518;rs1882538;rs10262862;rs12707087;rs6954610;rs4731992;rs1345938;rs2160746;rs10246665;rs2430768;rs6467512;rs3735050;rs4596578	25	rs6954610	133618986	rs6954610	2022-08-04	35585065	May-Wilson S	2022-05-18	Nat Commun	www.ncbi.nlm.nih.gov/pubmed/35585065	Large-scale GWAS of food liking reveals genetic determinants and genetic correlations with distinct neurophysiological traits.	F-strong flavour liking (derived food-liking factor)	153,924 European ancestry individuals	NA	7q33				ENSG00000131558	NA	NA	rs6954610-G	rs6954610	0	6954610	intron_variant	0	0.5307	3e-08	7.52288		0.05035	[0.033-0.068] unit decrease	Affymetrix [9535166] (imputed)	N
EXOC4	ENSG00000131558	EXOC4	7	132937829	133751342	1	protein_coding	60412	0.000726958	0.416473	659	20.3	4.34688e-19	rs13221518;rs1882538;rs10262862;rs12707087;rs6954610;rs4731992;rs1345938;rs2160746;rs10246665;rs2430768;rs6467512;rs3735050;rs4596578	25	rs3735050	133629138	rs28588750	2022-07-01	35361970	Okbay A	2022-03-31	Nat Genet	www.ncbi.nlm.nih.gov/pubmed/35361970	Polygenic prediction of educational attainment within and between families from genome-wide association analyses in 3 million individuals.	Educational attainment	3,037,499 European ancestry individuals	NA	7q33				ENSG00000131558	NA	NA	rs28588750-A	rs28588750	0	28588750	intron_variant	0	0.6402	8e-26	25.0969		0.0114613	[0.0093-0.0136] unit increase	Illumina [10675380] (imputed)	N
EXOC4	ENSG00000131558	EXOC4	7	132937829	133751342	1	protein_coding	60412	0.000726958	0.416473	659	20.3	4.34688e-19	rs13221518;rs1882538;rs10262862;rs12707087;rs6954610;rs4731992;rs1345938;rs2160746;rs10246665;rs2430768;rs6467512;rs3735050;rs4596578	25	rs2430768	133630463	rs4728302	2017-07-18	28530673	Sniekers S	2017-05-22	Nat Genet	www.ncbi.nlm.nih.gov/pubmed/28530673	Genome-wide association meta-analysis of 78,308 individuals identifies new loci and genes influencing human intelligence.	Intelligence	up to 58,799 European ancestry adults, up to 19,509 European ancestry children	NA	7q33	EXOC4, LOC101928861			ENSG00000131558	NA	NA	rs4728302-T	rs4728302	0	4728302	intron_variant	0	0.5973	4e-07	6.39794	(Adults)	5.08	z score decrease	Affymetrix, Illumina [12104294] (imputed)	N
EXOC4	ENSG00000131558	EXOC4	7	132937829	133751342	1	protein_coding	60412	0.000726958	0.416473	659	20.3	4.34688e-19	rs13221518;rs1882538;rs10262862;rs12707087;rs6954610;rs4731992;rs1345938;rs2160746;rs10246665;rs2430768;rs6467512;rs3735050;rs4596578	25	rs2430768	133630463	rs4728302	2017-07-18	28530673	Sniekers S	2017-05-22	Nat Genet	www.ncbi.nlm.nih.gov/pubmed/28530673	Genome-wide association meta-analysis of 78,308 individuals identifies new loci and genes influencing human intelligence.	Intelligence	up to 58,799 European ancestry adults, up to 19,509 European ancestry children	NA	7q33	EXOC4, LOC101928861			ENSG00000131558	NA	NA	rs4728302-T	rs4728302	0	4728302	intron_variant	0	0.5973	2e-09	8.69897		5.967	z score decrease	Affymetrix, Illumina [12104294] (imputed)	N
EXOC4	ENSG00000131558	EXOC4	7	132937829	133751342	1	protein_coding	60412	0.000726958	0.416473	659	20.3	4.34688e-19	rs13221518;rs1882538;rs10262862;rs12707087;rs6954610;rs4731992;rs1345938;rs2160746;rs10246665;rs2430768;rs6467512;rs3735050;rs4596578	25	rs2430768	133630463	rs4728302	2018-02-23	29326435	Hill WD	2018-01-11	Mol Psychiatry	www.ncbi.nlm.nih.gov/pubmed/29326435	A combined analysis of genetically correlated traits identifies 187 loci and a role for neurogenesis and myelination in intelligence.	Intelligence (MTAG)	120,934 British ancestry individuals, 127,548 individuals	NA	7q33	EXOC4			ENSG00000131558	NA	NA	rs4728302-T	rs4728302	0	4728302	intron_variant	0	NR	8e-16	15.0969		0.0238316	[0.018-0.03] unit decrease	Affymetrix [NR]	N
EXOC4	ENSG00000131558	EXOC4	7	132937829	133751342	1	protein_coding	60412	0.000726958	0.416473	659	20.3	4.34688e-19	rs13221518;rs1882538;rs10262862;rs12707087;rs6954610;rs4731992;rs1345938;rs2160746;rs10246665;rs2430768;rs6467512;rs3735050;rs4596578	25	rs2430768	133630463	rs4728302	2019-02-06	29520040	Coleman JRI	2018-03-08	Mol Psychiatry	www.ncbi.nlm.nih.gov/pubmed/29520040	Biological annotation of genetic loci associated with intelligence in a meta-analysis of 87,740 individuals.	Extremely high intelligence	1,247 European ancestry cases, 86,493 European ancestry controls	NA	7q33	EXOC4			ENSG00000131558	NA	NA	rs4728302-T	rs4728302	0	4728302	intron_variant	0	0.582	1e-08	8		5.66	NR z-score decrease	Illumina [up to 12595966] (imputed)	N
EXOC4	ENSG00000131558	EXOC4	7	132937829	133751342	1	protein_coding	60412	0.000726958	0.416473	659	20.3	4.34688e-19	rs13221518;rs1882538;rs10262862;rs12707087;rs6954610;rs4731992;rs1345938;rs2160746;rs10246665;rs2430768;rs6467512;rs3735050;rs4596578	25	rs2430768	133635874	rs10258052	2021-06-29	32895543	de la Fuente J	2020-09-07	Nat Hum Behav	www.ncbi.nlm.nih.gov/pubmed/32895543	A general dimension of genetic sharing across diverse cognitive traits inferred from molecular data.	Verbal-numerical reasoning	171,304 British ancestry individuals	NA	7q33				ENSG00000131558	NA	NA	rs10258052-?	rs10258052	0	10258052	intron_variant	0	NR	2e-10	9.69897		NA		NR [7857346] (imputed)	N
EXOC4	ENSG00000131558	EXOC4	7	132937829	133751342	1	protein_coding	60412	0.000726958	0.416473	659	20.3	4.34688e-19	rs13221518;rs1882538;rs10262862;rs12707087;rs6954610;rs4731992;rs1345938;rs2160746;rs10246665;rs2430768;rs6467512;rs3735050;rs4596578	25	rs4596578	133641505	rs2971963	2018-09-12	29942086	Savage JE	2018-06-25	Nat Genet	www.ncbi.nlm.nih.gov/pubmed/29942086	Genome-wide association meta-analysis in 269,867 individuals identifies new genetic and functional links to intelligence.	Intelligence	269,867 European ancestry individuals	NA	7q33	NR			ENSG00000131558	NA	NA	rs2971963-A	rs2971963	0	2971963	intron_variant	0	NR	2e-10	9.69897		6.36	z-score increase	Affymetrix, Illumina [9295118] (imputed)	N
EXOC4	ENSG00000131558	EXOC4	7	132937829	133751342	1	protein_coding	60412	0.000726958	0.416473	659	20.3	4.34688e-19	rs13221518;rs1882538;rs10262862;rs12707087;rs6954610;rs4731992;rs1345938;rs2160746;rs10246665;rs2430768;rs6467512;rs3735050;rs4596578	25	rs3735050	133642742	rs2346268	2018-02-23	29326435	Hill WD	2018-01-11	Mol Psychiatry	www.ncbi.nlm.nih.gov/pubmed/29326435	A combined analysis of genetically correlated traits identifies 187 loci and a role for neurogenesis and myelination in intelligence.	Intelligence (MTAG)	120,934 British ancestry individuals, 127,548 individuals	NA	7q33	EXOC4			ENSG00000131558	NA	NA	rs2346268-A	rs2346268	0	2346268	intron_variant	0	NR	3e-12	11.5229		0.0213177	[0.015-0.027] unit increase	Affymetrix [NR]	N
EXOC4	ENSG00000131558	EXOC4	7	132937829	133751342	1	protein_coding	60412	0.000726958	0.416473	659	20.3	4.34688e-19	rs13221518;rs1882538;rs10262862;rs12707087;rs6954610;rs4731992;rs1345938;rs2160746;rs10246665;rs2430768;rs6467512;rs3735050;rs4596578	25	rs4731992	133643778	rs2971970	2019-06-25	30804565	Jansen PR	2019-02-25	Nat Genet	www.ncbi.nlm.nih.gov/pubmed/30804565	Genome-wide analysis of insomnia in 1,331,010 individuals identifies new risk loci and functional pathways.	Morningness	434,835 European ancestry individuals	NA	7q33				ENSG00000131558	NA	NA	rs2971970-T	rs2971970	0	2971970	intron_variant	0	0.2177	2e-11	10.699		0.017	[0.011-0.023] unit increase	Affymetrix, Illumina [11597492] (imputed)	N
EXOC4	ENSG00000131558	EXOC4	7	132937829	133751342	1	protein_coding	60412	0.000726958	0.416473	659	20.3	4.34688e-19	rs13221518;rs1882538;rs10262862;rs12707087;rs6954610;rs4731992;rs1345938;rs2160746;rs10246665;rs2430768;rs6467512;rs3735050;rs4596578	25	rs4731992	133643778	rs2971970	2018-02-23	29326435	Hill WD	2018-01-11	Mol Psychiatry	www.ncbi.nlm.nih.gov/pubmed/29326435	A combined analysis of genetically correlated traits identifies 187 loci and a role for neurogenesis and myelination in intelligence.	Intelligence (MTAG)	120,934 British ancestry individuals, 127,548 individuals	NA	7q33	EXOC4			ENSG00000131558	NA	NA	rs2971970-T	rs2971970	0	2971970	intron_variant	0	NR	1e-11	11		0.0243003	[0.017-0.031] unit decrease	Affymetrix [NR]	N
EXOC4	ENSG00000131558	EXOC4	7	132937829	133751342	1	protein_coding	60412	0.000726958	0.416473	659	20.3	4.34688e-19	rs13221518;rs1882538;rs10262862;rs12707087;rs6954610;rs4731992;rs1345938;rs2160746;rs10246665;rs2430768;rs6467512;rs3735050;rs4596578	25	rs6467512	133662432	rs6467512	2018-11-12	30038396	Lee JJ	2018-07-23	Nat Genet	www.ncbi.nlm.nih.gov/pubmed/30038396	Gene discovery and polygenic prediction from a genome-wide association study of educational attainment in 1.1 million individuals.	Cognitive performance (MTAG)	402,382 European ancestry individuals	NA	7q33	Intergenic			ENSG00000131558	NA	NA	rs6467512-T	rs6467512	0	6467512	intron_variant	0	0.7091	3e-11	10.5229	(MTAG)	0.0168	[0.012-0.022] unit decrease	Affymetrix, Illumina [7100000] (imputed)	N
EXOC4	ENSG00000131558	EXOC4	7	132937829	133751342	1	protein_coding	60412	0.000726958	0.416473	659	20.3	4.34688e-19	rs13221518;rs1882538;rs10262862;rs12707087;rs6954610;rs4731992;rs1345938;rs2160746;rs10246665;rs2430768;rs6467512;rs3735050;rs4596578	25	rs6467512	133662432	rs6467512	2018-11-12	30038396	Lee JJ	2018-07-23	Nat Genet	www.ncbi.nlm.nih.gov/pubmed/30038396	Gene discovery and polygenic prediction from a genome-wide association study of educational attainment in 1.1 million individuals.	Self-reported math ability (MTAG)	670,471 European ancestry individuals	NA	7q33	Intergenic			ENSG00000131558	NA	NA	rs6467512-T	rs6467512	0	6467512	intron_variant	0	0.7053	1e-14	14	(MTAG)	0.0151	[0.011-0.019] unit decrease	Affymetrix, Illumina [7100000] (imputed)	N
EXOC4	ENSG00000131558	EXOC4	7	132937829	133751342	1	protein_coding	60412	0.000726958	0.416473	659	20.3	4.34688e-19	rs13221518;rs1882538;rs10262862;rs12707087;rs6954610;rs4731992;rs1345938;rs2160746;rs10246665;rs2430768;rs6467512;rs3735050;rs4596578	25	rs6467512	133662432	rs6467512	2018-11-12	30038396	Lee JJ	2018-07-23	Nat Genet	www.ncbi.nlm.nih.gov/pubmed/30038396	Gene discovery and polygenic prediction from a genome-wide association study of educational attainment in 1.1 million individuals.	Highest math class taken (MTAG)	811,539 European ancestry individuals	NA	7q33	Intergenic			ENSG00000131558	NA	NA	rs6467512-T	rs6467512	0	6467512	intron_variant	0	0.705	2e-14	13.699	(MTAG)	0.0139	[0.01-0.017] unit decrease	Affymetrix, Illumina [7100000] (imputed)	N
EXOC4	ENSG00000131558	EXOC4	7	132937829	133751342	1	protein_coding	60412	0.000726958	0.416473	659	20.3	4.34688e-19	rs13221518;rs1882538;rs10262862;rs12707087;rs6954610;rs4731992;rs1345938;rs2160746;rs10246665;rs2430768;rs6467512;rs3735050;rs4596578	25	rs3735050	133676101	rs6949760	2018-09-12	29942086	Savage JE	2018-06-25	Nat Genet	www.ncbi.nlm.nih.gov/pubmed/29942086	Genome-wide association meta-analysis in 269,867 individuals identifies new genetic and functional links to intelligence.	Intelligence	269,867 European ancestry individuals	NA	7q33	NR			ENSG00000131558	NA	NA	rs6949760-A	rs6949760	0	6949760	intron_variant	0	NR	8e-09	8.09691		5.763	z-score increase	Affymetrix, Illumina [9295118] (imputed)	N
EXOC4	ENSG00000131558	EXOC4	7	132937829	133751342	1	protein_coding	60412	0.000726958	0.416473	659	20.3	4.34688e-19	rs13221518;rs1882538;rs10262862;rs12707087;rs6954610;rs4731992;rs1345938;rs2160746;rs10246665;rs2430768;rs6467512;rs3735050;rs4596578	25	rs3735050	133676101	rs6949760	2018-11-12	30038396	Lee JJ	2018-07-23	Nat Genet	www.ncbi.nlm.nih.gov/pubmed/30038396	Gene discovery and polygenic prediction from a genome-wide association study of educational attainment in 1.1 million individuals.	Highest math class taken	430,445 European ancestry individuals	NA	7q33	Intergenic			ENSG00000131558	NA	NA	rs6949760-C	rs6949760	0	6949760	intron_variant	0	0.345	4e-23	22.3979		0.0236	[0.019-0.028] unit decrease	Affymetrix, Illumina [10000000] (imputed)	N
EXOC4	ENSG00000131558	EXOC4	7	132937829	133751342	1	protein_coding	60412	0.000726958	0.416473	659	20.3	4.34688e-19	rs13221518;rs1882538;rs10262862;rs12707087;rs6954610;rs4731992;rs1345938;rs2160746;rs10246665;rs2430768;rs6467512;rs3735050;rs4596578	25	rs3735050	133676101	rs6949760	2022-09-05	35764056	Rao S	2022-06-28	Neuropsychobiology	www.ncbi.nlm.nih.gov/pubmed/35764056	Genetic Relationships between Attention-Deficit/Hyperactivity Disorder, Autism Spectrum Disorder, and Intelligence.	Attention deficit hyperactivity disorder or autism spectrum disorder or intelligence (pleiotropy)	20,183 European ancestry ADHD cases, 18,381 European ancestry ASD cases, up to 63,160 European ancestry controls, 269,867 European ancestry individuals with intelligence measurements	NA	7q33				ENSG00000131558	NA	NA	rs6949760-?	rs6949760	0	6949760	intron_variant	0	NR	2e-08	7.69897		NA		NR [6307410] (imputed)	N
EXOC4	ENSG00000131558	EXOC4	7	132937829	133751342	1	protein_coding	60412	0.000726958	0.416473	659	20.3	4.34688e-19	rs13221518;rs1882538;rs10262862;rs12707087;rs6954610;rs4731992;rs1345938;rs2160746;rs10246665;rs2430768;rs6467512;rs3735050;rs4596578	25	rs4596578	133680601	rs3823572	2018-02-23	29326435	Hill WD	2018-01-11	Mol Psychiatry	www.ncbi.nlm.nih.gov/pubmed/29326435	A combined analysis of genetically correlated traits identifies 187 loci and a role for neurogenesis and myelination in intelligence.	Intelligence (MTAG)	120,934 British ancestry individuals, 127,548 individuals	NA	7q33	EXOC4			ENSG00000131558	NA	NA	rs3823572-A	rs3823572	0	3823572	intron_variant	0	NR	4e-15	14.3979		0.0229968	[0.017-0.029] unit increase	Affymetrix [NR]	N
EXOC4	ENSG00000131558	EXOC4	7	132937829	133751342	1	protein_coding	60412	0.000726958	0.416473	659	20.3	4.34688e-19	rs13221518;rs1882538;rs10262862;rs12707087;rs6954610;rs4731992;rs1345938;rs2160746;rs10246665;rs2430768;rs6467512;rs3735050;rs4596578	25	rs4596578	133680601	rs3823572	2018-09-17	29844566	Davies G	2018-05-29	Nat Commun	www.ncbi.nlm.nih.gov/pubmed/29844566	Study of 300,486 individuals identifies 148 independent genetic loci influencing general cognitive function.	General cognitive ability	up to 300,486 European ancestry individuals	NA	7q33	EXOC4			ENSG00000131558	NA	NA	rs3823572-A	rs3823572	0	3823572	intron_variant	0	NR	2e-08	7.69897		5.654	z-score increase	Affymetrix, Illumina [at least 2500000] (imputed)	N
EXOC4	ENSG00000131558	EXOC4	7	132937829	133751342	1	protein_coding	60412	0.000726958	0.416473	659	20.3	4.34688e-19	rs13221518;rs1882538;rs10262862;rs12707087;rs6954610;rs4731992;rs1345938;rs2160746;rs10246665;rs2430768;rs6467512;rs3735050;rs4596578	25	rs3735050	133684991	rs7785128	2022-10-26	36150907	Hatoum AS	2022-07-14	Biol Psychiatry	www.ncbi.nlm.nih.gov/pubmed/36150907	Genome-wide Association Study Shows That Executive Functioning Is Influenced by GABAergic Processes and Is a Neurocognitive Genetic Correlate of Psychiatric Disorders.	Common executive function	427,037 European ancestry individuals	NA	7q33				ENSG00000131558	NA	NA	rs7785128-?	rs7785128	0	7785128	intron_variant	0	NR	5e-12	11.301		NA		Affymetrix [7391068] (imputed)	N
EXOC4	ENSG00000131558	EXOC4	7	132937829	133751342	1	protein_coding	60412	0.000726958	0.416473	659	20.3	4.34688e-19	rs13221518;rs1882538;rs10262862;rs12707087;rs6954610;rs4731992;rs1345938;rs2160746;rs10246665;rs2430768;rs6467512;rs3735050;rs4596578	25	rs4731992	133702097	rs4731992	2019-02-06	30595370	Kichaev G	2018-12-27	Am J Hum Genet	www.ncbi.nlm.nih.gov/pubmed/30595370	Leveraging Polygenic Functional Enrichment to Improve GWAS Power.	Educational attainment (years of education)	approximately 455,000 European ancestry individuals	NA	7q33				ENSG00000131558	NA	NA	rs4731992-?	rs4731992	0	4731992	intron_variant	0	NR	7e-16	15.1549		NA		NR [~ 8900000] (imputed)	N
EXOC4	ENSG00000131558	EXOC4	7	132937829	133751342	1	protein_coding	60412	0.000726958	0.416473	659	20.3	4.34688e-19	rs13221518;rs1882538;rs10262862;rs12707087;rs6954610;rs4731992;rs1345938;rs2160746;rs10246665;rs2430768;rs6467512;rs3735050;rs4596578	25	rs4731992	133702097	rs4731992	2021-02-26	33563987	Tyrrell J	2021-02-09	Nat Commun	www.ncbi.nlm.nih.gov/pubmed/33563987	Genetic predictors of participation in optional components of UK Biobank.	Participation in an health questionnaire (not invited vs invited)	336,633 European ancestry cases, 114,464 European ancestry controls	NA	7q33	NR			ENSG00000131558	NA	NA	rs4731992-A	rs4731992	0	4731992	intron_variant	0	0.217912	2e-11	10.699		1.007	[1.005, 1.009]	Affymetrix [39302896] (imputed)	N
EXOC4	ENSG00000131558	EXOC4	7	132937829	133751342	1	protein_coding	60412	0.000726958	0.416473	659	20.3	4.34688e-19	rs13221518;rs1882538;rs10262862;rs12707087;rs6954610;rs4731992;rs1345938;rs2160746;rs10246665;rs2430768;rs6467512;rs3735050;rs4596578	25	rs4731992	133702097	rs4731992	2021-02-26	33563987	Tyrrell J	2021-02-09	Nat Commun	www.ncbi.nlm.nih.gov/pubmed/33563987	Genetic predictors of participation in optional components of UK Biobank.	Acceptance of an invitation to participate in a mental health questionnaire	146,074 European ancestry cases, 148,713 European ancestry controls	NA	7q33	NR			ENSG00000131558	NA	NA	rs4731992-A	rs4731992	0	4731992	intron_variant	0	0.22	3e-08	7.52288		0.97	[0.96, 0.98]	Affymetrix [39302896] (imputed)	N
EXOC4	ENSG00000131558	EXOC4	7	132937829	133751342	1	protein_coding	60412	0.000726958	0.416473	659	20.3	4.34688e-19	rs13221518;rs1882538;rs10262862;rs12707087;rs6954610;rs4731992;rs1345938;rs2160746;rs10246665;rs2430768;rs6467512;rs3735050;rs4596578	25	rs4731992	133702097	rs4731992	2018-09-17	29844566	Davies G	2018-05-29	Nat Commun	www.ncbi.nlm.nih.gov/pubmed/29844566	Study of 300,486 individuals identifies 148 independent genetic loci influencing general cognitive function.	General cognitive ability	up to 300,486 European ancestry individuals	NA	7q33	EXOC4			ENSG00000131558	NA	NA	rs4731992-A	rs4731992	0	4731992	intron_variant	0	NR	4e-08	7.39794		5.493	z-score decrease	Affymetrix, Illumina [at least 2500000] (imputed)	N
EXOC4	ENSG00000131558	EXOC4	7	132937829	133751342	1	protein_coding	60412	0.000726958	0.416473	659	20.3	4.34688e-19	rs13221518;rs1882538;rs10262862;rs12707087;rs6954610;rs4731992;rs1345938;rs2160746;rs10246665;rs2430768;rs6467512;rs3735050;rs4596578	25	rs4731992	133702097	rs4731992	2022-04-05	34855049	Pasman JA	2021-12-02	Behav Genet	www.ncbi.nlm.nih.gov/pubmed/34855049	Genetic Risk for Smoking: Disentangling Interplay Between Genes and Socioeconomic Status.	Educational attainment	451,800 European or unknown ancestry individuals	NA	7q33				ENSG00000131558	NA	NA	rs4731992-?	rs4731992	0	4731992	intron_variant	0	NR	8e-15	14.0969		NA		NR [1300000]	N
EXOC4	ENSG00000131558	EXOC4	7	132937829	133751342	1	protein_coding	60412	0.000726958	0.416473	659	20.3	4.34688e-19	rs13221518;rs1882538;rs10262862;rs12707087;rs6954610;rs4731992;rs1345938;rs2160746;rs10246665;rs2430768;rs6467512;rs3735050;rs4596578	25	rs6467512	133730324	rs12707134	2018-11-12	30038396	Lee JJ	2018-07-23	Nat Genet	www.ncbi.nlm.nih.gov/pubmed/30038396	Gene discovery and polygenic prediction from a genome-wide association study of educational attainment in 1.1 million individuals.	Self-reported math ability	564,698 European ancestry individuals	NA	7q33	Intergenic			ENSG00000131558	NA	NA	rs12707134-C	rs12707134	0	12707134	intron_variant	0	0.6975	3e-11	10.5229		0.0141	[0.01-0.0182] unit decrease	Affymetrix, Illumina [10000000] (imputed)	N
EXOC4	ENSG00000131558	EXOC4	7	132937829	133751342	1	protein_coding	60412	0.000726958	0.416473	659	20.3	4.34688e-19	rs13221518;rs1882538;rs10262862;rs12707087;rs6954610;rs4731992;rs1345938;rs2160746;rs10246665;rs2430768;rs6467512;rs3735050;rs4596578	25	rs3735050	133733917	rs2346449	2018-09-17	29844566	Davies G	2018-05-29	Nat Commun	www.ncbi.nlm.nih.gov/pubmed/29844566	Study of 300,486 individuals identifies 148 independent genetic loci influencing general cognitive function.	General cognitive ability	up to 300,486 European ancestry individuals	NA	7q33	EXOC4			ENSG00000131558	NA	NA	rs2346449-T	rs2346449	0	2346449	intron_variant	0	NR	2e-08	7.69897		5.578	z-score increase	Affymetrix, Illumina [at least 2500000] (imputed)	N
CSE1L	ENSG00000124207	CSE1L	20	47662849	47713489	1	protein_coding	1434	0.999982	0.526895	136	17.29	2.96803e-14	rs2075675;rs2075679;rs13037942;rs6012558	45	rs2075679	47662823	rs2252259	2022-09-06	35998220	Eising E	2022-08-23	Proc Natl Acad Sci U S A	www.ncbi.nlm.nih.gov/pubmed/35998220	Genome-wide analyses of individual differences in quantitatively assessed reading- and language-related skills in up to 34,000 people.	Phoneme awareness	12,411 European ancestry individuals, 1,222 Hispanic or African American individuals	NA	20q13.13				ENSG00000124207	NA	NA	rs2252259-T	rs2252259	0	2252259	5_prime_UTR_variant	0	0.4167	7e-07	6.1549		0.0618	[0.037-0.086] unit decrease	Affymetrix, Illumina [7798912] (imputed)	N
CSE1L	ENSG00000124207	CSE1L	20	47662849	47713489	1	protein_coding	1434	0.999982	0.526895	136	17.29	2.96803e-14	rs2075675;rs2075679;rs13037942;rs6012558	45	rs2075675	47666027	rs6090940	2019-03-18	30643256	Baselmans BML	2019-01-14	Nat Genet	www.ncbi.nlm.nih.gov/pubmed/30643256	Multivariate genome-wide analyses of the well-being spectrum.	Life satisfaction	80,852 European ancestry individuals	NA	20q13.13	NR			ENSG00000124207	NA	NA	rs6090940-T	rs6090940	0	6090940	intron_variant	0	0.322627	3e-08	7.52288		0.0170175	[0.011-0.023] unit increase	NR [NR]	N
CSE1L	ENSG00000124207	CSE1L	20	47662849	47713489	1	protein_coding	1434	0.999982	0.526895	136	17.29	2.96803e-14	rs2075675;rs2075679;rs13037942;rs6012558	45	rs2075679	47667056	rs7265500	2022-09-06	35998220	Eising E	2022-08-23	Proc Natl Acad Sci U S A	www.ncbi.nlm.nih.gov/pubmed/35998220	Genome-wide analyses of individual differences in quantitatively assessed reading- and language-related skills in up to 34,000 people.	Phoneme awareness	12,411 European ancestry individuals, 1,222 Hispanic or African American individuals	NA	20q13.13				ENSG00000124207	NA	NA	rs7265500-T	rs7265500	0	7265500	intron_variant	0	0.416	9e-07	6.04576		0.0615	[0.037-0.086] unit decrease	Affymetrix, Illumina [7798912] (imputed)	N
CSE1L	ENSG00000124207	CSE1L	20	47662849	47713489	1	protein_coding	1434	0.999982	0.526895	136	17.29	2.96803e-14	rs2075675;rs2075679;rs13037942;rs6012558	45	rs2075679	47675176	rs2064853	2018-09-17	29844566	Davies G	2018-05-29	Nat Commun	www.ncbi.nlm.nih.gov/pubmed/29844566	Study of 300,486 individuals identifies 148 independent genetic loci influencing general cognitive function.	General cognitive ability	up to 300,486 European ancestry individuals	NA	20q13.13	CSE1L			ENSG00000124207	NA	NA	rs2064853-A	rs2064853	0	2064853	intron_variant	0	NR	3e-14	13.5229		7.616	z-score increase	Affymetrix, Illumina [at least 2500000] (imputed)	N
CSE1L	ENSG00000124207	CSE1L	20	47662849	47713489	1	protein_coding	1434	0.999982	0.526895	136	17.29	2.96803e-14	rs2075675;rs2075679;rs13037942;rs6012558	45	rs2075679	47675176	rs2064853	2018-02-23	29326435	Hill WD	2018-01-11	Mol Psychiatry	www.ncbi.nlm.nih.gov/pubmed/29326435	A combined analysis of genetically correlated traits identifies 187 loci and a role for neurogenesis and myelination in intelligence.	Intelligence (MTAG)	120,934 British ancestry individuals, 127,548 individuals	NA	20q13.13	CSE1L			ENSG00000124207	NA	NA	rs2064853-A	rs2064853	0	2064853	intron_variant	0	NR	3e-19	18.5229		0.0265796	[0.021-0.032] unit increase	Affymetrix [NR]	N
CSE1L	ENSG00000124207	CSE1L	20	47662849	47713489	1	protein_coding	1434	0.999982	0.526895	136	17.29	2.96803e-14	rs2075675;rs2075679;rs13037942;rs6012558	45	rs2075679	47675176	rs2064853	2022-09-06	35998220	Eising E	2022-08-23	Proc Natl Acad Sci U S A	www.ncbi.nlm.nih.gov/pubmed/35998220	Genome-wide analyses of individual differences in quantitatively assessed reading- and language-related skills in up to 34,000 people.	Phoneme awareness	12,411 European ancestry individuals, 1,222 Hispanic or African American individuals	NA	20q13.13				ENSG00000124207	NA	NA	rs2064853-A	rs2064853	0	2064853	intron_variant	0	0.5833	7e-07	6.1549		0.0619	[0.037-0.086] unit increase	Affymetrix, Illumina [7798912] (imputed)	N
CSE1L	ENSG00000124207	CSE1L	20	47662849	47713489	1	protein_coding	1434	0.999982	0.526895	136	17.29	2.96803e-14	rs2075675;rs2075679;rs13037942;rs6012558	45	rs2075675	47678201	rs6095417	2018-09-17	29844566	Davies G	2018-05-29	Nat Commun	www.ncbi.nlm.nih.gov/pubmed/29844566	Study of 300,486 individuals identifies 148 independent genetic loci influencing general cognitive function.	General cognitive ability	up to 300,486 European ancestry individuals	NA	20q13.13	CSE1L			ENSG00000124207	NA	NA	rs6095417-A	rs6095417	0	6095417	intron_variant	0	NR	1e-14	14		7.724	z-score increase	Affymetrix, Illumina [at least 2500000] (imputed)	N
CSE1L	ENSG00000124207	CSE1L	20	47662849	47713489	1	protein_coding	1434	0.999982	0.526895	136	17.29	2.96803e-14	rs2075675;rs2075679;rs13037942;rs6012558	45	rs2075679	47681882	rs6063349	2017-03-24	27622933	Li QS	2016-09-13	Transl Psychiatry	www.ncbi.nlm.nih.gov/pubmed/27622933	Analysis of 23andMe antidepressant efficacy survey data: implication of circadian rhythm and neuroplasticity in bupropion response.	Non-response to citalopram or escitalopram and depression	2,005 European ancestry non-responder cases, 192,083 European ancestry healthy controls	NA	20q13.13	CSE1L			ENSG00000124207	NA	NA	rs6063349-?	rs6063349	0	6063349	intron_variant	0		7e-07	6.1549		1.18343	[1.11-1.27]	Illumina [~ 12000000] (imputed)	N
CSE1L	ENSG00000124207	CSE1L	20	47662849	47713489	1	protein_coding	1434	0.999982	0.526895	136	17.29	2.96803e-14	rs2075675;rs2075679;rs13037942;rs6012558	45	rs2075675	47685815	rs6019624	2018-09-17	29844566	Davies G	2018-05-29	Nat Commun	www.ncbi.nlm.nih.gov/pubmed/29844566	Study of 300,486 individuals identifies 148 independent genetic loci influencing general cognitive function.	Reaction time	330,069 European ancestry individuals	NA	20q13.13	NR			ENSG00000124207	NA	NA	rs6019624-?	rs6019624	0	6019624	intron_variant	0	NR	1e-06	6		0.0085344	[0.0051-0.012] unit increase	Affymetrix [805426] (imputed)	N
CSE1L	ENSG00000124207	CSE1L	20	47662849	47713489	1	protein_coding	1434	0.999982	0.526895	136	17.29	2.96803e-14	rs2075675;rs2075679;rs13037942;rs6012558	45	rs13037942	47701024	rs2075677	2017-03-17	27089181	Okbay A	2016-04-18	Nat Genet	www.ncbi.nlm.nih.gov/pubmed/27089181	Genetic variants associated with subjective well-being, depressive symptoms, and neuroticism identified through genome-wide analyses.	Subjective well-being	298,420 Korculan (founder/genetic isolate), Split (founder/genetic isolate), Vis (founder/genetic isolate), Erasmus Rucphen (founder/genetic isolate) and other European ancestry individuals	NA	20q13.13	CSE1L			ENSG00000124207	NA	NA	rs2075677-A	rs2075677	0	2075677	intron_variant	0	0.7603	2e-08	7.69897		0.0175	[0.011-0.024] unit increase	Affymetrix, Illumina, Perlegen [at least 5170349] (imputed)	N
CSE1L	ENSG00000124207	CSE1L	20	47662849	47713489	1	protein_coding	1434	0.999982	0.526895	136	17.29	2.96803e-14	rs2075675;rs2075679;rs13037942;rs6012558	45	rs13037942	47701024	rs2075677	2019-03-18	30643256	Baselmans BML	2019-01-14	Nat Genet	www.ncbi.nlm.nih.gov/pubmed/30643256	Multivariate genome-wide analyses of the well-being spectrum.	Positive affect	410,603 European ancestry individuals	NA	20q13.13	NR			ENSG00000124207	NA	NA	rs2075677-G	rs2075677	0	2075677	intron_variant	0	0.238398	2e-14	13.699		0.0189646	[0.014-0.024] unit increase	NR [NR]	N
CSE1L	ENSG00000124207	CSE1L	20	47662849	47713489	1	protein_coding	1434	0.999982	0.526895	136	17.29	2.96803e-14	rs2075675;rs2075679;rs13037942;rs6012558	45	rs13037942	47701024	rs2075677	2022-07-07	35589828	Kim S	2022-05-19	Nat Hum Behav	www.ncbi.nlm.nih.gov/pubmed/35589828	Shared genetic architectures of subjective well-being in East Asian and European ancestry populations.	Subjective well-being	110,919 Korean ancestry individuals, 563,176 European ancestry individuals	NA	20q13.13				ENSG00000124207	NA	NA	rs2075677-A	rs2075677	0	2075677	intron_variant	0	NR	4e-10	9.39794		0.0133167	unit increase	NR [NR] (imputed)	N
CSE1L	ENSG00000124207	CSE1L	20	47662849	47713489	1	protein_coding	1434	0.999982	0.526895	136	17.29	2.96803e-14	rs2075675;rs2075679;rs13037942;rs6012558	45	rs13037942	47701309	rs7264419	2022-10-18	34865855	Maihofer AX	2021-09-28	Biol Psychiatry	www.ncbi.nlm.nih.gov/pubmed/34865855	Enhancing Discovery of Genetic Variants for Posttraumatic Stress Disorder Through Integration of Quantitative Phenotypes and Trauma Exposure Information.	Post-traumatic stress disorder (MTAG)	217,491 European ancestry individuals	NA	20q13.13				ENSG00000124207	NA	NA	rs7264419-A	rs7264419	0	7264419	intron_variant	0	NR	5e-09	8.30103		5.85	Z score decrease	Affymetrix, Illumina [NR] (imputed)	N
CSE1L	ENSG00000124207	CSE1L	20	47662849	47713489	1	protein_coding	1434	0.999982	0.526895	136	17.29	2.96803e-14	rs2075675;rs2075679;rs13037942;rs6012558	45	rs2075679	47701589	rs2075679	2018-02-27	29292387	Turley P	2018-01-01	Nat Genet	www.ncbi.nlm.nih.gov/pubmed/29292387	Multi-trait analysis of genome-wide association summary statistics using MTAG.	Subjective well-being (MTAG)	388,538 European ancestry individuals	NA	20q13.13	NR			ENSG00000124207	NA	NA	rs2075679-T	rs2075679	0	2075679	intron_variant	0	0.5743	4e-10	9.39794		0.0117	[0.008-0.0154] unit decrease	Illumina [NR] (imputed)	N
CSE1L	ENSG00000124207	CSE1L	20	47662849	47713489	1	protein_coding	1434	0.999982	0.526895	136	17.29	2.96803e-14	rs2075675;rs2075679;rs13037942;rs6012558	45	rs2075679	47701589	rs2075679	2020-01-17	31484785	Wright KM	2019-09-04	G3 (Bethesda)	www.ncbi.nlm.nih.gov/pubmed/31484785	A Prospective Analysis of Genetic Variants Associated with Human Lifespan.	Longevity	up to 482,000 European ancestry individuals	NA	20q13.13	NR			ENSG00000124207	NA	NA	rs2075679-G	rs2075679	0	2075679	intron_variant	0	NR	2e-07	6.69897		0.01083	[0.0068-0.0149] unit increase	Illumina [~ 540852]	N
CSE1L	ENSG00000124207	CSE1L	20	47662849	47713489	1	protein_coding	1434	0.999982	0.526895	136	17.29	2.96803e-14	rs2075675;rs2075679;rs13037942;rs6012558	45	rs2075675	47701765	rs1885163	2022-11-17	34887591	Graham SE	2021-12-09	Nature	www.ncbi.nlm.nih.gov/pubmed/34887591	The power of genetic diversity in genome-wide association studies of lipids.	Non-HDL cholesterol levels	40,963 South Asian ancestry individuals, 48,057 Hispanic individuals, 99,432 Admixed African or African ancestry individuals, 146,492 East Asian ancestry individuals, 1,320,016 European ancestry individuals	NA	20q13.13				ENSG00000124207	NA	NA	rs1885163-?	rs1885163	0	1885163	intron_variant	0	NR	1e-11	11		NA		NR [52000000] (imputed)	N
CSE1L	ENSG00000124207	CSE1L	20	47662849	47713489	1	protein_coding	1434	0.999982	0.526895	136	17.29	2.96803e-14	rs2075675;rs2075679;rs13037942;rs6012558	45	rs2075675	47705496	rs1538482	2019-02-08	30593698	Hubel C	2018-12-28	Am J Med Genet B Neuropsychiatr Genet	www.ncbi.nlm.nih.gov/pubmed/30593698	Genomics of body fat percentage may contribute to sex bias in anorexia nervosa.	Body fat percentage	70,700 European ancestry female individuals, 85,261 European ancestry male individuals	NA	20q13.13	NR			ENSG00000124207	NA	NA	rs1538482-?	rs1538482	0	1538482	intron_variant	0	NR	3e-10	9.52288		0.14468	[0.1-0.19] unit decrease	Affymetrix [7794483] (imputed)	N
CSE1L	ENSG00000124207	CSE1L	20	47662849	47713489	1	protein_coding	1434	0.999982	0.526895	136	17.29	2.96803e-14	rs2075675;rs2075679;rs13037942;rs6012558	45	rs2075675	47705496	rs1538482	2019-02-08	30593698	Hubel C	2018-12-28	Am J Med Genet B Neuropsychiatr Genet	www.ncbi.nlm.nih.gov/pubmed/30593698	Genomics of body fat percentage may contribute to sex bias in anorexia nervosa.	Body fat percentage	70,700 European ancestry female individuals, 85,261 European ancestry male individuals	NA	20q13.13	NR			ENSG00000124207	NA	NA	rs1538482-?	rs1538482	0	1538482	intron_variant	0	NR	8e-06	5.09691	(male)	0.12586	[0.071-0.181] unit decrease	Affymetrix [7794483] (imputed)	N
CSE1L	ENSG00000124207	CSE1L	20	47662849	47713489	1	protein_coding	1434	0.999982	0.526895	136	17.29	2.96803e-14	rs2075675;rs2075679;rs13037942;rs6012558	45	rs2075675	47705496	rs1538482	2017-03-17	27089181	Okbay A	2016-04-18	Nat Genet	www.ncbi.nlm.nih.gov/pubmed/27089181	Genetic variants associated with subjective well-being, depressive symptoms, and neuroticism identified through genome-wide analyses.	Positive affect	180,281 Korculan (founder/genetic isolate), Split (founder/genetic isolate), Vis (founder/genetic isolate), Erasmus Rucphen (founder/genetic isolate) and other European ancestry individuals	NA	20q13.13	NR			ENSG00000124207	NA	NA	rs1538482-T	rs1538482	0	1538482	intron_variant	0	0.6958	1e-06	6		0.0177	[0.011-0.025] unit increase	Affymetrix, Illumina, Perlegen [at least 5170349] (imputed)	N
CSE1L	ENSG00000124207	CSE1L	20	47662849	47713489	1	protein_coding	1434	0.999982	0.526895	136	17.29	2.96803e-14	rs2075675;rs2075679;rs13037942;rs6012558	45	rs2075675	47705496	rs1538482	2021-09-24	33349686	Wendt FR	2020-12-21	Nat Hum Behav	www.ncbi.nlm.nih.gov/pubmed/33349686	Multivariate genome-wide analysis of education, socioeconomic status and brain phenome.	Subjective wellbeing conditioned on cognitive performance (multi-trait conditioning and joint analysis)	298,420 European ancestry individuals	NA	20q13.13				ENSG00000124207	NA	NA	rs1538482-?	rs1538482	0	1538482	intron_variant	0	NR	9e-11	10.0458		NA		NR [NR]	N
PREX1	ENSG00000124126	PREX1	20	47240790	47444420	-1	protein_coding	57580	1	0.286576	34	14.37	3.17905e-14	rs11905558;rs13044736	45	rs13044736	47411456	rs2208590	2018-09-12	29942086	Savage JE	2018-06-25	Nat Genet	www.ncbi.nlm.nih.gov/pubmed/29942086	Genome-wide association meta-analysis in 269,867 individuals identifies new genetic and functional links to intelligence.	Intelligence	269,867 European ancestry individuals	NA	20q13.13	NR			ENSG00000124126	NA	NA	rs2208590-T	rs2208590	0	2208590	intron_variant	0	NR	1e-10	10		6.455	z-score increase	Affymetrix, Illumina [9295118] (imputed)	N
PREX1	ENSG00000124126	PREX1	20	47240790	47444420	-1	protein_coding	57580	1	0.286576	34	14.37	3.17905e-14	rs11905558;rs13044736	45	rs13044736	47411456	rs2208590	2022-09-05	35764056	Rao S	2022-06-28	Neuropsychobiology	www.ncbi.nlm.nih.gov/pubmed/35764056	Genetic Relationships between Attention-Deficit/Hyperactivity Disorder, Autism Spectrum Disorder, and Intelligence.	Attention deficit hyperactivity disorder or autism spectrum disorder or intelligence (pleiotropy)	20,183 European ancestry ADHD cases, 18,381 European ancestry ASD cases, up to 63,160 European ancestry controls, 269,867 European ancestry individuals with intelligence measurements	NA	20q13.13				ENSG00000124126	NA	NA	rs2208590-?	rs2208590	0	2208590	intron_variant	0	NR	4e-11	10.3979		NA		NR [6307410] (imputed)	N
PREX1	ENSG00000124126	PREX1	20	47240790	47444420	-1	protein_coding	57580	1	0.286576	34	14.37	3.17905e-14	rs11905558;rs13044736	45	rs13044736	47411456	rs2208590	2021-12-14	34594039	Sakaue S	2021-09-30	Nat Genet	www.ncbi.nlm.nih.gov/pubmed/34594039	A cross-population atlas of genetic associations for 220 human phenotypes.	Mean corpuscular volume	350,473 European ancestry individuals, 129,832 East Asian ancestry individuals	NA	20q13.13				ENSG00000124126	NA	NA	rs2208590-T	rs2208590	0	2208590	intron_variant	0	NR	3e-12	11.5229		0.0151	[0.011-0.019] unit decrease	Affymetrix, Illumina [20535844] (imputed)	N
PREX1	ENSG00000124126	PREX1	20	47240790	47444420	-1	protein_coding	57580	1	0.286576	34	14.37	3.17905e-14	rs11905558;rs13044736	45	rs13044736	47413079	rs6095298	2018-02-23	29326435	Hill WD	2018-01-11	Mol Psychiatry	www.ncbi.nlm.nih.gov/pubmed/29326435	A combined analysis of genetically correlated traits identifies 187 loci and a role for neurogenesis and myelination in intelligence.	Intelligence (MTAG)	120,934 British ancestry individuals, 127,548 individuals	NA	20q13.13	PREX1			ENSG00000124126	NA	NA	rs6095298-A	rs6095298	0	6095298	intron_variant	0	NR	4e-11	10.3979		0.0195176	[0.014-0.025] unit decrease	Affymetrix [NR]	N
PREX1	ENSG00000124126	PREX1	20	47240790	47444420	-1	protein_coding	57580	1	0.286576	34	14.37	3.17905e-14	rs11905558;rs13044736	45	rs13044736	47413079	rs6095298	2018-11-12	30038396	Lee JJ	2018-07-23	Nat Genet	www.ncbi.nlm.nih.gov/pubmed/30038396	Gene discovery and polygenic prediction from a genome-wide association study of educational attainment in 1.1 million individuals.	Cognitive performance	257,841 European ancestry individuals	NA	20q13.13	Intergenic			ENSG00000124126	NA	NA	rs6095298-A	rs6095298	0	6095298	intron_variant	0	0.5674	4e-08	7.39794		0.0158	[0.01-0.021] unit decrease	Affymetrix, Illumina [10100000] (imputed)	N
PREX1	ENSG00000124126	PREX1	20	47240790	47444420	-1	protein_coding	57580	1	0.286576	34	14.37	3.17905e-14	rs11905558;rs13044736	45	rs13044736	47413079	rs6095298	2018-11-12	30038396	Lee JJ	2018-07-23	Nat Genet	www.ncbi.nlm.nih.gov/pubmed/30038396	Gene discovery and polygenic prediction from a genome-wide association study of educational attainment in 1.1 million individuals.	Cognitive performance (MTAG)	402,382 European ancestry individuals	NA	20q13.13	Intergenic			ENSG00000124126	NA	NA	rs6095298-A	rs6095298	0	6095298	intron_variant	0	0.5674	9e-10	9.04576	(MTAG)	0.0142	[0.0097-0.0187] unit decrease	Affymetrix, Illumina [7100000] (imputed)	N
PREX1	ENSG00000124126	PREX1	20	47240790	47444420	-1	protein_coding	57580	1	0.286576	34	14.37	3.17905e-14	rs11905558;rs13044736	45	rs11905558	47436646	rs34326966	2020-09-18	32888494	Vuckovic D	2020-09-01	Cell	www.ncbi.nlm.nih.gov/pubmed/32888494	The Polygenic and Monogenic Basis of Blood Traits and Diseases.	Mean corpuscular hemoglobin	408,112 British individuals	NA	20q13.13	PREX1			ENSG00000124126	NA	NA	rs34326966-A	rs34326966	0	34326966	intron_variant	0	0.340508	4e-18	17.3979		0.0202573	[0.016-0.025] unit decrease	Affymetrix [93095623] (imputed)	N
PREX1	ENSG00000124126	PREX1	20	47240790	47444420	-1	protein_coding	57580	1	0.286576	34	14.37	3.17905e-14	rs11905558;rs13044736	45	rs11905558	47436646	rs34326966	2021-12-14	34594039	Sakaue S	2021-09-30	Nat Genet	www.ncbi.nlm.nih.gov/pubmed/34594039	A cross-population atlas of genetic associations for 220 human phenotypes.	Mean corpuscular hemoglobin	350,472 European ancestry individuals, 128,028 East Asian ancestry individuals	NA	20q13.13				ENSG00000124126	NA	NA	rs34326966-A	rs34326966	0	34326966	intron_variant	0	NR	2e-12	11.699		0.0153	[0.011-0.02] unit decrease	Affymetrix, Illumina [20535878] (imputed)	N
PREX1	ENSG00000124126	PREX1	20	47240790	47444420	-1	protein_coding	57580	1	0.286576	34	14.37	3.17905e-14	rs11905558;rs13044736	45	rs11905558	47437212	rs4810881	2020-09-21	32888493	Chen MH	2020-09-01	Cell	www.ncbi.nlm.nih.gov/pubmed/32888493	Trans-ethnic and Ancestry-Specific Blood-Cell Genetics in 746,667 Individuals from 5 Global Populations.	Mean corpuscular volume	696,882 African American or Afro-Caribbean, African ancestry, European ancestry, East Asian ancestry, Hispanic or Latin American and South Asian ancestry individuals	NA	20q13.13	NR			ENSG00000124126	NA	NA	rs4810881-G	rs4810881	0	4810881	intron_variant	0	0.311568	1e-25	25		NA		Affymetrix, Illumina [24246363] (imputed)	N
PREX1	ENSG00000124126	PREX1	20	47240790	47444420	-1	protein_coding	57580	1	0.286576	34	14.37	3.17905e-14	rs11905558;rs13044736	45	rs11905558	47440220	rs4809728	2020-09-18	32888494	Vuckovic D	2020-09-01	Cell	www.ncbi.nlm.nih.gov/pubmed/32888494	The Polygenic and Monogenic Basis of Blood Traits and Diseases.	Mean reticulocyte volume	408,112 British individuals	NA	20q13.13	PREX1			ENSG00000124126	NA	NA	rs4809728-G	rs4809728	0	4809728	intron_variant	0	0.341007	7e-12	11.1549		0.016283	[0.012-0.021] unit decrease	Affymetrix [93095623] (imputed)	N
ARFGEF2	ENSG00000124198	ARFGEF2	20	47538427	47653230	1	protein_coding	10564	1	-0.733705	163	18.94	3.70409e-14	rs2075679;rs2075675;rs13037942;rs6012558	45	rs2075675	47541517	rs6019535	2018-09-12	29942086	Savage JE	2018-06-25	Nat Genet	www.ncbi.nlm.nih.gov/pubmed/29942086	Genome-wide association meta-analysis in 269,867 individuals identifies new genetic and functional links to intelligence.	Intelligence	269,867 European ancestry individuals	NA	20q13.13	NR			ENSG00000124198	NA	NA	rs6019535-A	rs6019535	0	6019535	intron_variant	0	NR	3e-17	16.5229		8.436	z-score increase	Affymetrix, Illumina [9295118] (imputed)	N
ARFGEF2	ENSG00000124198	ARFGEF2	20	47538427	47653230	1	protein_coding	10564	1	-0.733705	163	18.94	3.70409e-14	rs2075679;rs2075675;rs13037942;rs6012558	45	rs2075675	47541517	rs6019535	2022-11-17	34887591	Graham SE	2021-12-09	Nature	www.ncbi.nlm.nih.gov/pubmed/34887591	The power of genetic diversity in genome-wide association studies of lipids.	Total cholesterol levels	40,963 South Asian ancestry individuals, 48,057 Hispanic individuals, 99,432 Admixed African or African ancestry individuals, 146,492 East Asian ancestry individuals, 1,320,016 European ancestry individuals	NA	20q13.13				ENSG00000124198	NA	NA	rs6019535-?	rs6019535	0	6019535	intron_variant	0	NR	8e-15	14.0969		NA		NR [52000000] (imputed)	N
ARFGEF2	ENSG00000124198	ARFGEF2	20	47538427	47653230	1	protein_coding	10564	1	-0.733705	163	18.94	3.70409e-14	rs2075679;rs2075675;rs13037942;rs6012558	45	rs2075675	47541517	rs6019535	2022-09-05	35764056	Rao S	2022-06-28	Neuropsychobiology	www.ncbi.nlm.nih.gov/pubmed/35764056	Genetic Relationships between Attention-Deficit/Hyperactivity Disorder, Autism Spectrum Disorder, and Intelligence.	Attention deficit hyperactivity disorder or autism spectrum disorder or intelligence (pleiotropy)	20,183 European ancestry ADHD cases, 18,381 European ancestry ASD cases, up to 63,160 European ancestry controls, 269,867 European ancestry individuals with intelligence measurements	NA	20q13.13				ENSG00000124198	NA	NA	rs6019535-?	rs6019535	0	6019535	intron_variant	0	NR	6e-20	19.2218		NA		NR [6307410] (imputed)	N
ARFGEF2	ENSG00000124198	ARFGEF2	20	47538427	47653230	1	protein_coding	10564	1	-0.733705	163	18.94	3.70409e-14	rs2075679;rs2075675;rs13037942;rs6012558	45	rs2075679	47541600	rs6012564	2014-10-01	24489884	Mick E	2014-01-01	PLoS One	www.ncbi.nlm.nih.gov/pubmed/24489884	Genome-wide association study of proneness to anger.	Anger	8,747 European ancestry individuals	NA	20q13.13	ARFGEF2, STAU1, CSE1L			ENSG00000124198	NA	NA	rs6012564-G	rs6012564	0	6012564	intron_variant	0	0.406	7e-06	5.1549	(Temperament)	0.12	[NR] unit increase	Affymetrix [677643]	N
ARFGEF2	ENSG00000124198	ARFGEF2	20	47538427	47653230	1	protein_coding	10564	1	-0.733705	163	18.94	3.70409e-14	rs2075679;rs2075675;rs13037942;rs6012558	45	rs2075679	47543604	rs6019537	2018-09-12	29942086	Savage JE	2018-06-25	Nat Genet	www.ncbi.nlm.nih.gov/pubmed/29942086	Genome-wide association meta-analysis in 269,867 individuals identifies new genetic and functional links to intelligence.	Intelligence	269,867 European ancestry individuals	NA	20q13.13	NR			ENSG00000124198	NA	NA	rs6019537-A	rs6019537	0	6019537	intron_variant	0	NR	4e-17	16.3979		8.425	z-score increase	Affymetrix, Illumina [9295118] (imputed)	N
ARFGEF2	ENSG00000124198	ARFGEF2	20	47538427	47653230	1	protein_coding	10564	1	-0.733705	163	18.94	3.70409e-14	rs2075679;rs2075675;rs13037942;rs6012558	45	rs2075679	47543604	rs6019537	2022-09-05	35764056	Rao S	2022-06-28	Neuropsychobiology	www.ncbi.nlm.nih.gov/pubmed/35764056	Genetic Relationships between Attention-Deficit/Hyperactivity Disorder, Autism Spectrum Disorder, and Intelligence.	Attention deficit hyperactivity disorder or autism spectrum disorder or intelligence (pleiotropy)	20,183 European ancestry ADHD cases, 18,381 European ancestry ASD cases, up to 63,160 European ancestry controls, 269,867 European ancestry individuals with intelligence measurements	NA	20q13.13				ENSG00000124198	NA	NA	rs6019537-?	rs6019537	0	6019537	intron_variant	0	NR	3e-19	18.5229		NA		NR [6307410] (imputed)	N
ARFGEF2	ENSG00000124198	ARFGEF2	20	47538427	47653230	1	protein_coding	10564	1	-0.733705	163	18.94	3.70409e-14	rs2075679;rs2075675;rs13037942;rs6012558	45	rs13037942	47552467	rs189331311	2021-08-24	34021172	Christakoudi S	2021-05-21	Sci Rep	www.ncbi.nlm.nih.gov/pubmed/34021172	GWAS of allometric body-shape indices in UK Biobank identifies loci suggesting associations with morphogenesis, organogenesis, adrenal cell renewal and cancer.	Waist circumference adjusted for body mass index	186,825 British ancestry men	NA	20q13.13	ARFGEF2			ENSG00000124198	NA	NA	rs189331311-C	rs189331311	0	189331311	intron_variant	0	NR	5e-08	7.30103		0.0198049	[0.013-0.027] unit increase	Affymetrix [321114] (imputed)	N
ARFGEF2	ENSG00000124198	ARFGEF2	20	47538427	47653230	1	protein_coding	10564	1	-0.733705	163	18.94	3.70409e-14	rs2075679;rs2075675;rs13037942;rs6012558	45	rs2075679	47568658	rs6012570	2022-09-06	35998220	Eising E	2022-08-23	Proc Natl Acad Sci U S A	www.ncbi.nlm.nih.gov/pubmed/35998220	Genome-wide analyses of individual differences in quantitatively assessed reading- and language-related skills in up to 34,000 people.	Spelling	17,278 European ancestry individuals, 1,236 Hispanic or African American individuals	NA	20q13.13				ENSG00000124198	NA	NA	rs6012570-A	rs6012570	0	6012570	intron_variant	0	0.6188	6e-07	6.22185		0.0557	[0.034-0.077] unit increase	Affymetrix, Illumina [7849740] (imputed)	N
ARFGEF2	ENSG00000124198	ARFGEF2	20	47538427	47653230	1	protein_coding	10564	1	-0.733705	163	18.94	3.70409e-14	rs2075679;rs2075675;rs13037942;rs6012558	45	rs2075675	47582884	rs2295027	2022-11-17	34887591	Graham SE	2021-12-09	Nature	www.ncbi.nlm.nih.gov/pubmed/34887591	The power of genetic diversity in genome-wide association studies of lipids.	Total cholesterol levels	1,320,016 European ancestry individuals	NA	20q13.13				ENSG00000124198	NA	NA	rs2295027-A	rs2295027	0	2295027	intron_variant	0	0.321731	3e-11	10.5229		0.0117373	[0.0089-0.0146] unit increase	NR [52000000] (imputed)	N
ARFGEF2	ENSG00000124198	ARFGEF2	20	47538427	47653230	1	protein_coding	10564	1	-0.733705	163	18.94	3.70409e-14	rs2075679;rs2075675;rs13037942;rs6012558	45	rs2075675	47582884	rs2295027	2022-11-17	34887591	Graham SE	2021-12-09	Nature	www.ncbi.nlm.nih.gov/pubmed/34887591	The power of genetic diversity in genome-wide association studies of lipids.	Low density lipoprotein cholesterol levels	40,963 South Asian ancestry individuals, 48,057 Hispanic individuals, 99,432 Admixed African or African ancestry individuals, 146,492 East Asian ancestry individuals, 1,320,016 European ancestry individuals	NA	20q13.13				ENSG00000124198	NA	NA	rs2295027-?	rs2295027	0	2295027	intron_variant	0	NR	1e-12	12		NA		NR [52000000] (imputed)	N
ARFGEF2	ENSG00000124198	ARFGEF2	20	47538427	47653230	1	protein_coding	10564	1	-0.733705	163	18.94	3.70409e-14	rs2075679;rs2075675;rs13037942;rs6012558	45	rs2075675	47582884	rs2295027	2022-11-17	34887591	Graham SE	2021-12-09	Nature	www.ncbi.nlm.nih.gov/pubmed/34887591	The power of genetic diversity in genome-wide association studies of lipids.	Low density lipoprotein cholesterol levels	1,320,016 European ancestry individuals	NA	20q13.13				ENSG00000124198	NA	NA	rs2295027-A	rs2295027	0	2295027	intron_variant	0	0.322025	6e-11	10.2218		0.0115448	[0.0086-0.0145] unit increase	NR [52000000] (imputed)	N
ARFGEF2	ENSG00000124198	ARFGEF2	20	47538427	47653230	1	protein_coding	10564	1	-0.733705	163	18.94	3.70409e-14	rs2075679;rs2075675;rs13037942;rs6012558	45	rs13037942	47590564	rs1115535	2018-09-12	29942086	Savage JE	2018-06-25	Nat Genet	www.ncbi.nlm.nih.gov/pubmed/29942086	Genome-wide association meta-analysis in 269,867 individuals identifies new genetic and functional links to intelligence.	Intelligence	269,867 European ancestry individuals	NA	20q13.13	NR			ENSG00000124198	NA	NA	rs1115535-T	rs1115535	0	1115535	intron_variant	0	NR	4e-11	10.3979		6.593	z-score decrease	Affymetrix, Illumina [9295118] (imputed)	N
ARFGEF2	ENSG00000124198	ARFGEF2	20	47538427	47653230	1	protein_coding	10564	1	-0.733705	163	18.94	3.70409e-14	rs2075679;rs2075675;rs13037942;rs6012558	45	rs2075679	47598497	rs6012575	2021-09-30	34045744	Levey DF	2021-05-27	Nat Neurosci	www.ncbi.nlm.nih.gov/pubmed/34045744	Bi-ancestral depression GWAS in the Million Veteran Program and meta-analysis in >1.2 million individuals highlight new therapeutic directions.	Major depressive disorder	340,591 European ancestry cases, 813,676 European ancestry controls	455,350 cases, 887,428 controls	20q13.13				ENSG00000124198	NA	NA	rs6012575-?	rs6012575	0	6012575	intron_variant	0	NR	1e-08	8		0.0157	unit increase	NR [NR]	N
ARFGEF2	ENSG00000124198	ARFGEF2	20	47538427	47653230	1	protein_coding	10564	1	-0.733705	163	18.94	3.70409e-14	rs2075679;rs2075675;rs13037942;rs6012558	45	rs2075675	47603241	rs1569750	2022-11-17	34887591	Graham SE	2021-12-09	Nature	www.ncbi.nlm.nih.gov/pubmed/34887591	The power of genetic diversity in genome-wide association studies of lipids.	Non-HDL cholesterol levels	1,320,016 European ancestry individuals	NA	20q13.13				ENSG00000124198	NA	NA	rs1569750-G	rs1569750	0	1569750	intron_variant	0	0.303776	5e-10	9.30103		0.0129931	[0.0095-0.0165] unit increase	NR [52000000] (imputed)	N
ARFGEF2	ENSG00000124198	ARFGEF2	20	47538427	47653230	1	protein_coding	10564	1	-0.733705	163	18.94	3.70409e-14	rs2075679;rs2075675;rs13037942;rs6012558	45	rs13037942	47618835	rs6095391	2021-06-29	33462484	Sinnott-Armstrong N	2021-01-18	Nat Genet	www.ncbi.nlm.nih.gov/pubmed/33462484	Genetics of 35 blood and urine biomarkers in the UK Biobank.	Sex hormone-binding globulin levels	310,323 European ancestry individuals, 5,523 African ancestry individuals, 6,638 South Asian ancestry individuals	NA	20q13.13	NR			ENSG00000124198	NA	NA	rs6095391-A	rs6095391	0	6095391	intron_variant	0	NR	3e-09	8.52288		0.0174	[0.012-0.023] unit increase	Affymetrix [9000000] (imputed)	N
ARFGEF2	ENSG00000124198	ARFGEF2	20	47538427	47653230	1	protein_coding	10564	1	-0.733705	163	18.94	3.70409e-14	rs2075679;rs2075675;rs13037942;rs6012558	45	rs2075675	47627095	rs6095395	2022-03-07	34910505	van der Meer D	2021-12-15	Sci Adv	www.ncbi.nlm.nih.gov/pubmed/34910505	The genetic architecture of human cortical folding.	Vertex-wise cortical thickness	33,748 European ancestry individuals	NA	20q13.13				ENSG00000124198	NA	NA	rs6095395-G	rs6095395	0	6095395	intron_variant	0	0.3	1e-09	9		6.05	z score increase	Affymetrix [9061022] (imputed)	N
ARFGEF2	ENSG00000124198	ARFGEF2	20	47538427	47653230	1	protein_coding	10564	1	-0.733705	163	18.94	3.70409e-14	rs2075679;rs2075675;rs13037942;rs6012558	45	rs2075679	47635715	rs730543	2022-09-06	35998220	Eising E	2022-08-23	Proc Natl Acad Sci U S A	www.ncbi.nlm.nih.gov/pubmed/35998220	Genome-wide analyses of individual differences in quantitatively assessed reading- and language-related skills in up to 34,000 people.	Phoneme awareness	12,411 European ancestry individuals, 1,222 Hispanic or African American individuals	NA	20q13.13				ENSG00000124198	NA	NA	rs730543-A	rs730543	0	730543	non_coding_transcript_exon_variant	0	0.5824	9e-07	6.04576		0.0612	[0.037-0.086] unit increase	Affymetrix, Illumina [7798912] (imputed)	N
ARFGEF2	ENSG00000124198	ARFGEF2	20	47538427	47653230	1	protein_coding	10564	1	-0.733705	163	18.94	3.70409e-14	rs2075679;rs2075675;rs13037942;rs6012558	45	rs2075679	47639464	rs2426106	2022-09-06	35998220	Eising E	2022-08-23	Proc Natl Acad Sci U S A	www.ncbi.nlm.nih.gov/pubmed/35998220	Genome-wide analyses of individual differences in quantitatively assessed reading- and language-related skills in up to 34,000 people.	Phoneme awareness	12,411 European ancestry individuals, 1,222 Hispanic or African American individuals	NA	20q13.13				ENSG00000124198	NA	NA	rs2426106-C	rs2426106	0	2426106	non_coding_transcript_exon_variant	0	0.5835	8e-07	6.09691		0.0617	[0.037-0.086] unit increase	Affymetrix, Illumina [7798912] (imputed)	N
ARFGEF2	ENSG00000124198	ARFGEF2	20	47538427	47653230	1	protein_coding	10564	1	-0.733705	163	18.94	3.70409e-14	rs2075679;rs2075675;rs13037942;rs6012558	45	rs2075679	47640466	rs3092720	2022-09-06	35998220	Eising E	2022-08-23	Proc Natl Acad Sci U S A	www.ncbi.nlm.nih.gov/pubmed/35998220	Genome-wide analyses of individual differences in quantitatively assessed reading- and language-related skills in up to 34,000 people.	Phoneme awareness	12,411 European ancestry individuals, 1,222 Hispanic or African American individuals	NA	20q13.13				ENSG00000124198	NA	NA	rs3092720-C	rs3092720	0	3092720	intron_variant	0	0.4171	8e-07	6.09691		0.0615	[0.037-0.086] unit decrease	Affymetrix, Illumina [7798912] (imputed)	N
ARFGEF2	ENSG00000124198	ARFGEF2	20	47538427	47653230	1	protein_coding	10564	1	-0.733705	163	18.94	3.70409e-14	rs2075679;rs2075675;rs13037942;rs6012558	45	rs2075679	47646321	rs6063348	2022-09-06	35998220	Eising E	2022-08-23	Proc Natl Acad Sci U S A	www.ncbi.nlm.nih.gov/pubmed/35998220	Genome-wide analyses of individual differences in quantitatively assessed reading- and language-related skills in up to 34,000 people.	Phoneme awareness	12,411 European ancestry individuals, 1,222 Hispanic or African American individuals	NA	20q13.13				ENSG00000124198	NA	NA	rs6063348-C	rs6063348	0	6063348	intron_variant	0	0.4161	8e-07	6.09691		0.0616	[0.037-0.086] unit decrease	Affymetrix, Illumina [7798912] (imputed)	N
ARFGEF2	ENSG00000124198	ARFGEF2	20	47538427	47653230	1	protein_coding	10564	1	-0.733705	163	18.94	3.70409e-14	rs2075679;rs2075675;rs13037942;rs6012558	45	rs2075679	47648353	rs3091866	2022-09-06	35998220	Eising E	2022-08-23	Proc Natl Acad Sci U S A	www.ncbi.nlm.nih.gov/pubmed/35998220	Genome-wide analyses of individual differences in quantitatively assessed reading- and language-related skills in up to 34,000 people.	Phoneme awareness	12,411 European ancestry individuals, 1,222 Hispanic or African American individuals	NA	20q13.13				ENSG00000124198	NA	NA	rs3091866-A	rs3091866	0	3091866	non_coding_transcript_exon_variant	0	0.4166	8e-07	6.09691		0.0616	[0.037-0.086] unit decrease	Affymetrix, Illumina [7798912] (imputed)	N
ARFGEF2	ENSG00000124198	ARFGEF2	20	47538427	47653230	1	protein_coding	10564	1	-0.733705	163	18.94	3.70409e-14	rs2075679;rs2075675;rs13037942;rs6012558	45	rs2075675	47648856	rs1022688	2019-01-21	29970889	Day FR	2018-07-03	Nat Commun	www.ncbi.nlm.nih.gov/pubmed/29970889	Elucidating the genetic basis of social interaction and isolation.	Loneliness	80,134 European ancestry cases, 364,890 European ancestry controls	NA	20q13.13	PREX1, ARFGEF2, CSE1L, STAU1, DDX27, ZNFX1, ZNFX1-AS1, SNORD12C, SNORD12B, SNORD12			ENSG00000124198	NA	NA	rs1022688-G	rs1022688	0	1022688	3_prime_UTR_variant	0	0.67	3e-08	7.52288		0.0048	[0.003-0.0066] unit decrease	NR [NR] (imputed)	N
ARFGEF2	ENSG00000124198	ARFGEF2	20	47538427	47653230	1	protein_coding	10564	1	-0.733705	163	18.94	3.70409e-14	rs2075679;rs2075675;rs13037942;rs6012558	45	rs2075675	47648856	rs1022688	2019-01-21	29970889	Day FR	2018-07-03	Nat Commun	www.ncbi.nlm.nih.gov/pubmed/29970889	Elucidating the genetic basis of social interaction and isolation.	Loneliness (MTAG)	487,647 European ancestry individuals	NA	20q13.13	PREX1, ARFGEF2, CSE1L, STAU1, DDX27, ZNFX1, ZNFX1-AS1, SNORD12C, SNORD12B, SNORD12			ENSG00000124198	NA	NA	rs1022688-G	rs1022688	0	1022688	3_prime_UTR_variant	0	0.669916	3e-09	8.52288		0.0129423	[0.0087-0.0172] unit decrease	NR [NR] (imputed)	N
ARFGEF2	ENSG00000124198	ARFGEF2	20	47538427	47653230	1	protein_coding	10564	1	-0.733705	163	18.94	3.70409e-14	rs2075679;rs2075675;rs13037942;rs6012558	45	rs2075675	47652254	rs707533	2021-09-24	33349686	Wendt FR	2020-12-21	Nat Hum Behav	www.ncbi.nlm.nih.gov/pubmed/33349686	Multivariate genome-wide analysis of education, socioeconomic status and brain phenome.	Subjective wellbeing conditioned on educational attainment (multi-trait conditioning and joint analysis)	298,420 European ancestry individuals	NA	20q13.13				ENSG00000124198	NA	NA	rs707533-?	rs707533	0	707533	3_prime_UTR_variant	0	NR	9e-11	10.0458		NA		NR [NR]	N
ARFGEF2	ENSG00000124198	ARFGEF2	20	47538427	47653230	1	protein_coding	10564	1	-0.733705	163	18.94	3.70409e-14	rs2075679;rs2075675;rs13037942;rs6012558	45	rs2075675	47652254	rs707533	2021-09-24	33349686	Wendt FR	2020-12-21	Nat Hum Behav	www.ncbi.nlm.nih.gov/pubmed/33349686	Multivariate genome-wide analysis of education, socioeconomic status and brain phenome.	Subjective wellbeing conditioned on highest math class (multi-trait conditioning and joint analysis)	298,420 European ancestry individuals	NA	20q13.13				ENSG00000124198	NA	NA	rs707533-?	rs707533	0	707533	3_prime_UTR_variant	0	NR	1e-10	10		NA		NR [NR]	N
ARFGEF2	ENSG00000124198	ARFGEF2	20	47538427	47653230	1	protein_coding	10564	1	-0.733705	163	18.94	3.70409e-14	rs2075679;rs2075675;rs13037942;rs6012558	45	rs2075675	47652254	rs707533	2021-09-24	33349686	Wendt FR	2020-12-21	Nat Hum Behav	www.ncbi.nlm.nih.gov/pubmed/33349686	Multivariate genome-wide analysis of education, socioeconomic status and brain phenome.	Subjective wellbeing conditioned on self-rated math ability (multi-trait conditioning and joint analysis)	298,420 European ancestry individuals	NA	20q13.13				ENSG00000124198	NA	NA	rs707533-?	rs707533	0	707533	3_prime_UTR_variant	0	NR	7e-11	10.1549		NA		NR [NR]	N
SFMBT1	ENSG00000163935	SFMBT1	3	52937588	53080766	-1	protein_coding	51460	0.995894	-0.337614	185	14.31	4.46721e-14	rs11915851;rs6445538;rs2581818	15	rs2581818	52986012	rs36051354	2018-09-17	29844566	Davies G	2018-05-29	Nat Commun	www.ncbi.nlm.nih.gov/pubmed/29844566	Study of 300,486 individuals identifies 148 independent genetic loci influencing general cognitive function.	General cognitive ability	up to 300,486 European ancestry individuals	NA	3p21.1	SFMBT1			ENSG00000163935	NA	NA	rs36051354-T	rs36051354	0	36051354	intron_variant	0	NR	4e-12	11.3979		6.927	z-score increase	Affymetrix, Illumina [at least 2500000] (imputed)	N
SFMBT1	ENSG00000163935	SFMBT1	3	52937588	53080766	-1	protein_coding	51460	0.995894	-0.337614	185	14.31	4.46721e-14	rs11915851;rs6445538;rs2581818	15	rs2581818	52986012	rs36051354	2018-02-23	29326435	Hill WD	2018-01-11	Mol Psychiatry	www.ncbi.nlm.nih.gov/pubmed/29326435	A combined analysis of genetically correlated traits identifies 187 loci and a role for neurogenesis and myelination in intelligence.	Intelligence (MTAG)	120,934 British ancestry individuals, 127,548 individuals	NA	3p21.1	SFMBT1			ENSG00000163935	NA	NA	rs36051354-T	rs36051354	0	36051354	intron_variant	0	NR	1e-08	8		0.0186845	[0.012-0.025] unit increase	Affymetrix [NR]	N
SFMBT1	ENSG00000163935	SFMBT1	3	52937588	53080766	-1	protein_coding	51460	0.995894	-0.337614	185	14.31	4.46721e-14	rs11915851;rs6445538;rs2581818	15	rs2581818	52986012	rs36051354	2018-10-19	30038396	Lee JJ	2018-07-23	Nat Genet	www.ncbi.nlm.nih.gov/pubmed/30038396	Gene discovery and polygenic prediction from a genome-wide association study of educational attainment in 1.1 million individuals.	Educational attainment (years of education)	up to 1,131,881 European ancestry individuals	NA	3p21.1				ENSG00000163935	NA	NA	rs36051354-T	rs36051354	0	36051354	intron_variant	0	0.6785	1e-09	9	(conditional-joint)	0.0093	[0.0064-0.0122] unit increase	Affymetrix, Illumina [10000000] (imputed)	N
SFMBT1	ENSG00000163935	SFMBT1	3	52937588	53080766	-1	protein_coding	51460	0.995894	-0.337614	185	14.31	4.46721e-14	rs11915851;rs6445538;rs2581818	15	rs2581818	52986012	rs36051354	2018-11-12	30038396	Lee JJ	2018-07-23	Nat Genet	www.ncbi.nlm.nih.gov/pubmed/30038396	Gene discovery and polygenic prediction from a genome-wide association study of educational attainment in 1.1 million individuals.	Cognitive performance (MTAG)	402,382 European ancestry individuals	NA	3p21.1	Intergenic			ENSG00000163935	NA	NA	rs36051354-T	rs36051354	0	36051354	intron_variant	0	0.6809	1e-10	10	(MTAG)	0.0157	[0.011-0.021] unit increase	Affymetrix, Illumina [7100000] (imputed)	N
SFMBT1	ENSG00000163935	SFMBT1	3	52937588	53080766	-1	protein_coding	51460	0.995894	-0.337614	185	14.31	4.46721e-14	rs11915851;rs6445538;rs2581818	15	rs11915851	52998504	rs2336670	2018-09-17	29844566	Davies G	2018-05-29	Nat Commun	www.ncbi.nlm.nih.gov/pubmed/29844566	Study of 300,486 individuals identifies 148 independent genetic loci influencing general cognitive function.	General cognitive ability	up to 300,486 European ancestry individuals	NA	3p21.1	SFMBT1			ENSG00000163935	NA	NA	rs2336670-T	rs2336670	0	2336670	intron_variant	0	NR	2e-12	11.699		7.017	z-score increase	Affymetrix, Illumina [at least 2500000] (imputed)	N
SFMBT1	ENSG00000163935	SFMBT1	3	52937588	53080766	-1	protein_coding	51460	0.995894	-0.337614	185	14.31	4.46721e-14	rs11915851;rs6445538;rs2581818	15	rs11915851	53014657	rs2581816	2019-07-17	28552196	Tachmazidou I	2017-06-01	Am J Hum Genet	www.ncbi.nlm.nih.gov/pubmed/28552196	Whole-Genome Sequencing Coupled to Imputation Discovers Genetic Signals for Anthropometric Traits.	Hip circumference	1,254 whole genome sequenced European ancestry individuals, 3,074 whole genome sequenced individuals, 29,716 European ancestry individuals, 400 Carlantino (founder/genetic isolate) individuals, 701 Friuli Venezia Giulia (founder/genetic isolate) individuals, 1,050 Mylopotamos (founder/genetic isolate) individuals, 883 Pomak (founder/genetic isolate) individuals	205,909 European ancestry individuals	3p21.1	SFMBT1, RP11-894J14.5			ENSG00000163935	NA	NA	rs2581816-T	rs2581816	0	2581816	intron_variant	0	0.3412	1e-06	6		0.0413	[0.025-0.058] unit increase	Affymetrix, Illumina, Perlegen [15844966] (imputed)	N
SFMBT1	ENSG00000163935	SFMBT1	3	52937588	53080766	-1	protein_coding	51460	0.995894	-0.337614	185	14.31	4.46721e-14	rs11915851;rs6445538;rs2581818	15	rs6445538	53020544	rs2581820	2019-07-05	31152163	Wuttke M	2019-05-31	Nat Genet	www.ncbi.nlm.nih.gov/pubmed/31152163	A catalog of genetic loci associated with kidney function from analyses of a million individuals.	Estimated glomerular filtration rate	567,460 European ancestry individuals, 165,726 East Asian ancestry individuals, 13,842 African American individuals, 13,359 South Asian ancestry individuals, 4,961 Hispanic individuals	216,518 European ancestry individuals, 64,204 non-Hispanic black individuals	3p21.1	SFMBT1			ENSG00000163935	NA	NA	rs2581820-A	rs2581820	0	2581820	intron_variant	0	0.2864	7e-11	10.1549		0.0021	[0.0015-0.0027] unit increase	Affymetrix, Illumina [8221591] (imputed)	N
SFMBT1	ENSG00000163935	SFMBT1	3	52937588	53080766	-1	protein_coding	51460	0.995894	-0.337614	185	14.31	4.46721e-14	rs11915851;rs6445538;rs2581818	15	rs6445538	53020544	rs2581820	2022-05-26	34272381	Stanzick KJ	2021-07-16	Nat Commun	www.ncbi.nlm.nih.gov/pubmed/34272381	Discovery and prioritization of variants and genes for kidney function in >1.2 million individuals.	Estimated glomerular filtration rate (creatinine)	1,004,040 European ancestry individuals, 165,726 East Asian ancestry individuals, 13,842 African American individuals, 13,359 South Asian ancestry individuals, 4,961 Hispanic individuals, 2 individuals	417,288 European ancestry individuals	3p21.1				ENSG00000163935	NA	NA	rs2581820-G	rs2581820	0	2581820	intron_variant	0	0.7294	4e-14	13.3979		0.0021	[0.0015-0.0027] unit decrease	NR [13633840] (imputed)	N
SFMBT1	ENSG00000163935	SFMBT1	3	52937588	53080766	-1	protein_coding	51460	0.995894	-0.337614	185	14.31	4.46721e-14	rs11915851;rs6445538;rs2581818	15	rs2581818	53022408	rs2581824	2021-12-14	34594039	Sakaue S	2021-09-30	Nat Genet	www.ncbi.nlm.nih.gov/pubmed/34594039	A cross-population atlas of genetic associations for 220 human phenotypes.	Serum uric acid levels	129,405 East Asian ancestry individuals	NA	3p21.1				ENSG00000163935	NA	NA	rs2581824-A	rs2581824	0	2581824	intron_variant	0	0.504919	2e-10	9.69897		0.0224362	[0.016-0.029] unit increase	Illumina [13475706] (imputed)	N
SFMBT1	ENSG00000163935	SFMBT1	3	52937588	53080766	-1	protein_coding	51460	0.995894	-0.337614	185	14.31	4.46721e-14	rs11915851;rs6445538;rs2581818	15	rs2581818	53022408	rs2581824	2021-12-14	34594039	Sakaue S	2021-09-30	Nat Genet	www.ncbi.nlm.nih.gov/pubmed/34594039	A cross-population atlas of genetic associations for 220 human phenotypes.	Serum uric acid levels	343,836 European ancestry individuals, 129,405 East Asian ancestry individuals	NA	3p21.1				ENSG00000163935	NA	NA	rs2581824-A	rs2581824	0	2581824	intron_variant	0	NR	5e-64	63.301		0.03	[0.026-0.034] unit increase	Affymetrix, Illumina [20535231] (imputed)	N
SFMBT1	ENSG00000163935	SFMBT1	3	52937588	53080766	-1	protein_coding	51460	0.995894	-0.337614	185	14.31	4.46721e-14	rs11915851;rs6445538;rs2581818	15	rs2581818	53035943	rs12715455	2022-05-10	33414548	Lotta LA	2021-01-07	Nat Genet	www.ncbi.nlm.nih.gov/pubmed/33414548	A cross-platform approach identifies genetic regulators of human metabolism and health.	Carnitine levels	31,001 Caucasian ancestry individuals	NA	3p21.1				ENSG00000163935	NA	NA	rs12715455-T	rs12715455	0	12715455	intron_variant	0	0.3605	1e-13	13		7.398	(zscore) increase	Affymetrix, Illumina [6046392] (imputed)	N
SFMBT1	ENSG00000163935	SFMBT1	3	52937588	53080766	-1	protein_coding	51460	0.995894	-0.337614	185	14.31	4.46721e-14	rs11915851;rs6445538;rs2581818	15	rs2581818	53036206	rs2581794	2016-07-23	26198764	Goes FS	2015-07-21	Am J Med Genet B Neuropsychiatr Genet	www.ncbi.nlm.nih.gov/pubmed/26198764	Genome-wide association study of schizophrenia in Ashkenazi Jews.	Schizophrenia	592 Ashkenazi Jewish ancestry cases, 505 Ashkenazi Jewish ancestry controls, 36,989 cases, 113,075 controls	NA	3p21.1	NR			ENSG00000163935	NA	NA	rs2581794-A	rs2581794	0	2581794	intron_variant	0	NR	3e-07	6.52288		1.06	[NR]	Illumina [7158791] (imputed)	N
SFMBT1	ENSG00000163935	SFMBT1	3	52937588	53080766	-1	protein_coding	51460	0.995894	-0.337614	185	14.31	4.46721e-14	rs11915851;rs6445538;rs2581818	15	rs2581818	53040459	rs11715894	2018-10-12	30120083	Ferguson A	2018-08-14	EBioMedicine	www.ncbi.nlm.nih.gov/pubmed/30120083	Genome-Wide Association Study of Circadian Rhythmicity in 71,500 UK Biobank Participants and Polygenic Association with Mood Instability.	Disrupted circadian rhythm (low relative amplitude of rest-activity cycles)	at least 2,700 European ancestry cases, at least 68,300 European ancestry controls	NA	3p21.1	SFMBT1			ENSG00000163935	NA	NA	rs11715894-A	rs11715894	0	11715894	intron_variant	0	NR	1e-06	6		0.138	unit increase	Affymetrix [7969123] (imputed)	N
SFMBT1	ENSG00000163935	SFMBT1	3	52937588	53080766	-1	protein_coding	51460	0.995894	-0.337614	185	14.31	4.46721e-14	rs11915851;rs6445538;rs2581818	15	rs2581818	53055311	rs2581778	2021-09-08	33832965	Sandoval-Plata G	2021-04-08	Ann Rheum Dis	www.ncbi.nlm.nih.gov/pubmed/33832965	Variants in urate transporters, ADH1B, GCKR and MEPE genes associate with transition from asymptomatic hyperuricaemia to gout: results of the first gout versus asymptomatic hyperuricaemia GWAS in Caucasians using data from the UK Biobank.	Gout	7,049 European ancestry cases, 64,424 European ancestry controls	NA	3p21.1	SFMBT1			ENSG00000163935	NA	NA	rs2581778-A	rs2581778	0	2581778	intron_variant	0	0.42	4e-14	13.3979		1.16	[1.12-1.20]	Affymetrix [710030]	N
SFMBT1	ENSG00000163935	SFMBT1	3	52937588	53080766	-1	protein_coding	51460	0.995894	-0.337614	185	14.31	4.46721e-14	rs11915851;rs6445538;rs2581818	15	rs2581818	53055522	rs2244552	2019-10-29	31578528	Tin A	2019-10-02	Nat Genet	www.ncbi.nlm.nih.gov/pubmed/31578528	Target genes, variants, tissues and transcriptional pathways influencing human serum urate levels.	Urate levels	288,649 European ancestry individuals, 125,725 East Asian ancestry individuals, 33,671 African American individuals, 9,037 South Asian ancestry individuals, 608 Hispanic individuals	NA	3p21.1	SFMBT1			ENSG00000163935	NA	NA	rs2244552-A	rs2244552	0	2244552	intron_variant	0	0.4891	5e-07	6.30103	(East Asian)	0.029	[0.018-0.04] mg/dL decrease	Affymetrix, Illumina [8249849] (imputed)	N
SFMBT1	ENSG00000163935	SFMBT1	3	52937588	53080766	-1	protein_coding	51460	0.995894	-0.337614	185	14.31	4.46721e-14	rs11915851;rs6445538;rs2581818	15	rs2581818	53055522	rs2244552	2019-10-29	31578528	Tin A	2019-10-02	Nat Genet	www.ncbi.nlm.nih.gov/pubmed/31578528	Target genes, variants, tissues and transcriptional pathways influencing human serum urate levels.	Urate levels	288,649 European ancestry individuals, 125,725 East Asian ancestry individuals, 33,671 African American individuals, 9,037 South Asian ancestry individuals, 608 Hispanic individuals	NA	3p21.1	SFMBT1			ENSG00000163935	NA	NA	rs2244552-A	rs2244552	0	2244552	intron_variant	0	0.5468	1e-43	43		0.0427	[0.037-0.049] mg/dL decrease	Affymetrix, Illumina [8249849] (imputed)	N
SFMBT1	ENSG00000163935	SFMBT1	3	52937588	53080766	-1	protein_coding	51460	0.995894	-0.337614	185	14.31	4.46721e-14	rs11915851;rs6445538;rs2581818	15	rs2581818	53055522	rs2244552	2019-10-29	31578528	Tin A	2019-10-02	Nat Genet	www.ncbi.nlm.nih.gov/pubmed/31578528	Target genes, variants, tissues and transcriptional pathways influencing human serum urate levels.	Urate levels	174,111 European, East Asian, African American, South Asian and Hispanic ancestry men, 172,102 European, East Asian, African American, South Asian and Hispanic ancestry women	NA	3p21.1	NR			ENSG00000163935	NA	NA	rs2244552-A	rs2244552	0	2244552	intron_variant	0	0.4649	8e-20	19.0969	(men)	0.0449	[0.035-0.055] mg/dL increase	Affymetrix, Illumina [8249849] (imputed)	N
SFMBT1	ENSG00000163935	SFMBT1	3	52937588	53080766	-1	protein_coding	51460	0.995894	-0.337614	185	14.31	4.46721e-14	rs11915851;rs6445538;rs2581818	15	rs2581818	53055522	rs2244552	2019-10-29	31578528	Tin A	2019-10-02	Nat Genet	www.ncbi.nlm.nih.gov/pubmed/31578528	Target genes, variants, tissues and transcriptional pathways influencing human serum urate levels.	Urate levels	174,111 European, East Asian, African American, South Asian and Hispanic ancestry men, 172,102 European, East Asian, African American, South Asian and Hispanic ancestry women	NA	3p21.1	NR			ENSG00000163935	NA	NA	rs2244552-A	rs2244552	0	2244552	intron_variant	0	0.4527	4e-15	14.3979	(women)	0.0352	[0.026-0.044] mg/dL increase	Affymetrix, Illumina [8249849] (imputed)	N
SFMBT1	ENSG00000163935	SFMBT1	3	52937588	53080766	-1	protein_coding	51460	0.995894	-0.337614	185	14.31	4.46721e-14	rs11915851;rs6445538;rs2581818	15	rs2581818	53055842	rs2244461	2018-09-12	29942086	Savage JE	2018-06-25	Nat Genet	www.ncbi.nlm.nih.gov/pubmed/29942086	Genome-wide association meta-analysis in 269,867 individuals identifies new genetic and functional links to intelligence.	Intelligence	269,867 European ancestry individuals	NA	3p21.1	NR			ENSG00000163935	NA	NA	rs2244461-A	rs2244461	0	2244461	intron_variant	0	NR	3e-08	7.52288		5.569	z-score decrease	Affymetrix, Illumina [9295118] (imputed)	N
SFMBT1	ENSG00000163935	SFMBT1	3	52937588	53080766	-1	protein_coding	51460	0.995894	-0.337614	185	14.31	4.46721e-14	rs11915851;rs6445538;rs2581818	15	rs2581818	53060449	rs2564951	2021-08-24	34021172	Christakoudi S	2021-05-21	Sci Rep	www.ncbi.nlm.nih.gov/pubmed/34021172	GWAS of allometric body-shape indices in UK Biobank identifies loci suggesting associations with morphogenesis, organogenesis, adrenal cell renewal and cancer.	A body shape index	219,872 British ancestry women	NA	3p21.1	SFMBT1, RP11-894J14.5			ENSG00000163935	NA	NA	rs2564951-T	rs2564951	0	2564951	intron_variant	0	NR	4e-09	8.39794		0.0184336	[0.012-0.025] unit increase	Affymetrix [321169] (imputed)	N
SFMBT1	ENSG00000163935	SFMBT1	3	52937588	53080766	-1	protein_coding	51460	0.995894	-0.337614	185	14.31	4.46721e-14	rs11915851;rs6445538;rs2581818	15	rs2581818	53060449	rs2564951	2021-08-24	34021172	Christakoudi S	2021-05-21	Sci Rep	www.ncbi.nlm.nih.gov/pubmed/34021172	GWAS of allometric body-shape indices in UK Biobank identifies loci suggesting associations with morphogenesis, organogenesis, adrenal cell renewal and cancer.	Waist-to-hip ratio adjusted for BMI	219,872 British ancestry women	NA	3p21.1	SFMBT1, RP11-894J14.5			ENSG00000163935	NA	NA	rs2564951-T	rs2564951	0	2564951	intron_variant	0	NR	7e-09	8.1549		0.0178769	[0.012-0.024] unit increase	Affymetrix [319769] (imputed)	N
SFMBT1	ENSG00000163935	SFMBT1	3	52937588	53080766	-1	protein_coding	51460	0.995894	-0.337614	185	14.31	4.46721e-14	rs11915851;rs6445538;rs2581818	15	rs2581818	53060449	rs2564951	2021-08-24	34021172	Christakoudi S	2021-05-21	Sci Rep	www.ncbi.nlm.nih.gov/pubmed/34021172	GWAS of allometric body-shape indices in UK Biobank identifies loci suggesting associations with morphogenesis, organogenesis, adrenal cell renewal and cancer.	Waist-hip index	219,872 British ancestry women	NA	3p21.1	SFMBT1, RP11-894J14.5			ENSG00000163935	NA	NA	rs2564951-T	rs2564951	0	2564951	intron_variant	0	NR	2e-08	7.69897		0.0173515	[0.011-0.023] unit increase	Affymetrix [319769] (imputed)	N
SFMBT1	ENSG00000163935	SFMBT1	3	52937588	53080766	-1	protein_coding	51460	0.995894	-0.337614	185	14.31	4.46721e-14	rs11915851;rs6445538;rs2581818	15	rs2581818	53062661	rs9847710	2013-02-12	23128233	Jostins L	2012-11-01	Nature	www.ncbi.nlm.nih.gov/pubmed/23128233	Host-microbe interactions have shaped the genetic architecture of inflammatory bowel disease.	Ulcerative colitis	Up to 12,924 European ancestry cases, up to 21,442 European ancestry controls	Up to 25,683 European ancestry cases, up to 17,015 European ancestry controls	3p21.1	PRKCD, ITIH4			ENSG00000163935	NA	NA	rs9847710-C	rs9847710	0	9847710	intron_variant	0	0.416	1e-08	8		1.064	[1.027-1.102]	Affymetrix, Illumina [1230000] (imputed)	N
SFMBT1	ENSG00000163935	SFMBT1	3	52937588	53080766	-1	protein_coding	51460	0.995894	-0.337614	185	14.31	4.46721e-14	rs11915851;rs6445538;rs2581818	15	rs2581818	53062661	rs9847710	2016-07-24	26192919	Liu JZ	2015-07-20	Nat Genet	www.ncbi.nlm.nih.gov/pubmed/26192919	Association analyses identify 38 susceptibility loci for inflammatory bowel disease and highlight shared genetic risk across populations.	Ulcerative colitis	6,968 European ancestry cases, 20,464 European ancestry controls	10,679 European ancestry cases, 26,715 European ancestry controls, 397 Iranian ancestry cases, 342 Iranian ancestry controls, 1,239 Indian ancestry cases, 990 Indian ancestry controls, 1,134 East Asian ancestry cases, 3,719 East Asian ancestry controls	3p21.1	NR			ENSG00000163935	NA	NA	rs9847710-G	rs9847710	0	9847710	intron_variant	0	0.4118	3e-07	6.52288	(EA)	1.06757	[1.04-1.09]	Affymetrix, Illumina [~ 9000000] (imputed)	N
SFMBT1	ENSG00000163935	SFMBT1	3	52937588	53080766	-1	protein_coding	51460	0.995894	-0.337614	185	14.31	4.46721e-14	rs11915851;rs6445538;rs2581818	15	rs2581818	53062661	rs9847710	2022-02-18	34719683	Park JS	2021-11-01	J Hum Genet	www.ncbi.nlm.nih.gov/pubmed/34719683	Genome-wide meta-analysis revealed several genetic loci associated with serum uric acid levels in Korean population: an analysis of Korea Biobank data.	Serum uric acid levels	60,585 Korean ancestry individuals	NA	3p21.1				ENSG00000163935	NA	NA	rs9847710-T	rs9847710	0	9847710	intron_variant	0	0.43	2e-11	10.699		NA		NR [7104359] (imputed)	N
SFMBT1	ENSG00000163935	SFMBT1	3	52937588	53080766	-1	protein_coding	51460	0.995894	-0.337614	185	14.31	4.46721e-14	rs11915851;rs6445538;rs2581818	15	rs2581818	53062661	rs9847710	2021-05-05	33888516	Zheng T	2021-04-22	Gut	www.ncbi.nlm.nih.gov/pubmed/33888516	Genome-wide analysis of 944 133 individuals provides insights into the etiology of haemorrhoidal disease.	Haemorrhoidal disease	218,920 European ancestry cases, 725,213 European ancestry controls	NA	3p21.1	SFMBT1			ENSG00000163935	NA	NA	rs9847710-T	rs9847710	0	9847710	intron_variant	0	0.4149	1e-23	23		1.04	[1.03-1.05]	Affymetrix, Illumina [8494288] (imputed)	N
SFMBT1	ENSG00000163935	SFMBT1	3	52937588	53080766	-1	protein_coding	51460	0.995894	-0.337614	185	14.31	4.46721e-14	rs11915851;rs6445538;rs2581818	15	rs2581818	53062661	rs9847710	2021-02-17	33356394	Gill D	2020-12-28	Hypertension	www.ncbi.nlm.nih.gov/pubmed/33356394	Urate, Blood Pressure, and Cardiovascular Disease: Evidence From Mendelian Randomization and Meta-Analysis of Clinical Trials.	Urate levels	454,183 European ancestry individuals	NA	3p21.1	NR			ENSG00000163935	NA	NA	rs9847710-T	rs9847710	0	9847710	intron_variant	0	0.58	3e-72	71.5229		0.0333	[0.03-0.037] unit decrease	NR [NR]	N
SFMBT1	ENSG00000163935	SFMBT1	3	52937588	53080766	-1	protein_coding	51460	0.995894	-0.337614	185	14.31	4.46721e-14	rs11915851;rs6445538;rs2581818	15	rs2581818	53062661	rs9847710	2022-11-17	36281732	Sumpter NA	2022-10-25	Arthritis Rheumatol	www.ncbi.nlm.nih.gov/pubmed/36281732	Association of Gout Polygenic Risk Score with Age at Disease Onset and Tophaceous Disease in European and Polynesian Men with Gout.	Gout	7,131 European ancestry cases, 325,239 European ancestry controls	NA	3p21.1				ENSG00000163935	NA	NA	rs9847710-C	rs9847710	0	9847710	intron_variant	0	0.431	7e-11	10.1549		1.12	[1.08-1.16]	Affymetrix [27287012] (imputed)	N
SFMBT1	ENSG00000163935	SFMBT1	3	52937588	53080766	-1	protein_coding	51460	0.995894	-0.337614	185	14.31	4.46721e-14	rs11915851;rs6445538;rs2581818	15	rs6445538	53064022	rs12489490	2019-01-22	29500382	Nagel M	2018-03-02	Nat Commun	www.ncbi.nlm.nih.gov/pubmed/29500382	Item-level analyses reveal genetic heterogeneity in neuroticism.	Feeling worry	372,869 European ancestry individuals	NA	3p21.1	NR			ENSG00000163935	NA	NA	rs12489490-A	rs12489490	0	12489490	intron_variant	0	0.228353	8e-14	13.0969		7.467	unit decrease	NR [10847151] (imputed)	N
SFMBT1	ENSG00000163935	SFMBT1	3	52937588	53080766	-1	protein_coding	51460	0.995894	-0.337614	185	14.31	4.46721e-14	rs11915851;rs6445538;rs2581818	15	rs2581818	53068042	rs11709427	2021-12-14	34594039	Sakaue S	2021-09-30	Nat Genet	www.ncbi.nlm.nih.gov/pubmed/34594039	A cross-population atlas of genetic associations for 220 human phenotypes.	Red blood cell count	153,512 East Asian ancestry individuals	NA	3p21.1				ENSG00000163935	NA	NA	rs11709427-T	rs11709427	0	11709427	intron_variant	0	0.539521	5e-08	7.30103		0.0170685	[0.011-0.023] unit increase	Illumina [13479135] (imputed)	N
SFMBT1	ENSG00000163935	SFMBT1	3	52937588	53080766	-1	protein_coding	51460	0.995894	-0.337614	185	14.31	4.46721e-14	rs11915851;rs6445538;rs2581818	15	rs2581818	53071797	rs2581817	2019-10-29	31578528	Tin A	2019-10-02	Nat Genet	www.ncbi.nlm.nih.gov/pubmed/31578528	Target genes, variants, tissues and transcriptional pathways influencing human serum urate levels.	Gout	13,179 European, African American and unknown ancestry cases, 750,634 European, African American and unknown ancestry controls	NA	3p21.1	SFMBT1			ENSG00000163935	NA	NA	rs2581817-?	rs2581817	0	2581817	intron_variant	0	NR	2e-09	8.69897	(EA)	NA		Affymetrix, Illumina [8249849] (imputed)	N
SFMBT1	ENSG00000163935	SFMBT1	3	52937588	53080766	-1	protein_coding	51460	0.995894	-0.337614	185	14.31	4.46721e-14	rs11915851;rs6445538;rs2581818	15	rs2581818	53071797	rs2581817	2019-10-29	31578528	Tin A	2019-10-02	Nat Genet	www.ncbi.nlm.nih.gov/pubmed/31578528	Target genes, variants, tissues and transcriptional pathways influencing human serum urate levels.	Urate levels	288,649 European ancestry individuals	NA	3p21.1	SFMBT1			ENSG00000163935	NA	NA	rs2581817-C	rs2581817	0	2581817	intron_variant	0	0.4198	5e-35	34.301		0.047911	[0.04-0.056] mg/dL increase	Affymetrix, Illumina [8217339] (imputed)	N
STAU1	ENSG00000124214	STAU1	20	47729878	47804904	-1	protein_coding	6780	0.996416	-0.305862	115	11.52	4.85611e-14	rs2075679;rs2075675;rs13037942;rs6012558	45	rs2075679	47731158	rs1043361	2022-09-06	35998220	Eising E	2022-08-23	Proc Natl Acad Sci U S A	www.ncbi.nlm.nih.gov/pubmed/35998220	Genome-wide analyses of individual differences in quantitatively assessed reading- and language-related skills in up to 34,000 people.	Phoneme awareness	12,411 European ancestry individuals, 1,222 Hispanic or African American individuals	NA	20q13.13				ENSG00000124214	NA	NA	rs1043361-T	rs1043361	0	1043361	3_prime_UTR_variant	0	0.5907	9e-07	6.04576		0.0619	[0.037-0.087] unit increase	Affymetrix, Illumina [7798912] (imputed)	N
STAU1	ENSG00000124214	STAU1	20	47729878	47804904	-1	protein_coding	6780	0.996416	-0.305862	115	11.52	4.85611e-14	rs2075679;rs2075675;rs13037942;rs6012558	45	rs2075679	47731767	rs11697370	2020-01-17	31484785	Wright KM	2019-09-04	G3 (Bethesda)	www.ncbi.nlm.nih.gov/pubmed/31484785	A Prospective Analysis of Genetic Variants Associated with Human Lifespan.	Longevity	up to 482,000 European ancestry individuals	NA	20q13.13	NR			ENSG00000124214	NA	NA	rs11697370-A	rs11697370	0	11697370	intron_variant	0	NR	7e-08	7.1549		0.01133	[0.0072-0.0155] unit increase	Illumina [~ 540852]	N
STAU1	ENSG00000124214	STAU1	20	47729878	47804904	-1	protein_coding	6780	0.996416	-0.305862	115	11.52	4.85611e-14	rs2075679;rs2075675;rs13037942;rs6012558	45	rs2075679	47737958	rs34778847	2022-09-06	35998220	Eising E	2022-08-23	Proc Natl Acad Sci U S A	www.ncbi.nlm.nih.gov/pubmed/35998220	Genome-wide analyses of individual differences in quantitatively assessed reading- and language-related skills in up to 34,000 people.	Phoneme awareness	12,411 European ancestry individuals, 1,222 Hispanic or African American individuals	NA	20q13.13				ENSG00000124214	NA	NA	rs34778847-A	rs34778847	0	34778847	intron_variant	0	0.5844	8e-07	6.09691		0.0615	[0.037-0.086] unit increase	Affymetrix, Illumina [7798912] (imputed)	N
STAU1	ENSG00000124214	STAU1	20	47729878	47804904	-1	protein_coding	6780	0.996416	-0.305862	115	11.52	4.85611e-14	rs2075679;rs2075675;rs13037942;rs6012558	45	rs13037942	47746974	rs34841991	2018-11-30	30279531	Baselmans BML	2018-10-02	Sci Rep	www.ncbi.nlm.nih.gov/pubmed/30279531	A genetic perspective on the relationship between eudaimonic -and hedonic well-being.	Hedonic well-being	221,575 British ancestry individuals	NA	20q13.13	NR			ENSG00000124214	NA	NA	rs34841991-C	rs34841991	0	34841991	intron_variant	0	0.24	2e-10	9.69897		0.022	[0.014-0.03] unit increase	Affymetrix [~ 8600000] (imputed)	N
STAU1	ENSG00000124214	STAU1	20	47729878	47804904	-1	protein_coding	6780	0.996416	-0.305862	115	11.52	4.85611e-14	rs2075679;rs2075675;rs13037942;rs6012558	45	rs2075679	47750377	rs6066975	2018-10-31	29942085	Nagel M	2018-06-25	Nat Genet	www.ncbi.nlm.nih.gov/pubmed/29942085	Meta-analysis of genome-wide association studies for neuroticism in 449,484 individuals identifies novel genetic loci and pathways.	Depression	688,809 European ancestry individuals	NA	20q13.13	NR			ENSG00000124214	NA	NA	rs6066975-A	rs6066975	0	6066975	intron_variant	0	NR	4e-08	7.39794		5.471	z score decrease	Affymetrix [10847151] (imputed)	N
STAU1	ENSG00000124214	STAU1	20	47729878	47804904	-1	protein_coding	6780	0.996416	-0.305862	115	11.52	4.85611e-14	rs2075679;rs2075675;rs13037942;rs6012558	45	rs2075679	47750377	rs6066975	2020-10-07	32606422	Wu Y	2020-06-30	Transl Psychiatry	www.ncbi.nlm.nih.gov/pubmed/32606422	Multi-trait analysis for genome-wide association study of five psychiatric disorders.	Depressive symptoms	688,809 individuals	NA	20q13.13	NR			ENSG00000124214	NA	NA	rs6066975-?	rs6066975	0	6066975	intron_variant	0		4e-08	7.39794		NA		NR [11140414]	N
STAU1	ENSG00000124214	STAU1	20	47729878	47804904	-1	protein_coding	6780	0.996416	-0.305862	115	11.52	4.85611e-14	rs2075679;rs2075675;rs13037942;rs6012558	45	rs2075679	47753265	rs11696888	2021-04-27	33686288	Peyrot WJ	2021-03-08	Nat Genet	www.ncbi.nlm.nih.gov/pubmed/33686288	Identifying loci with different allele frequencies among cases of eight psychiatric disorders using CC-GWAS.	Schizophrenia vs bipolar disorder (ordinary least squares (OLS))	40,675 schizophrenia cases, 20,352 bipolar disorder cases	NA	20q13.13				ENSG00000124214	NA	NA	rs11696888-?	rs11696888	0	11696888	intron_variant	0	NR	1e-09	9		0.0143	NR unit decrease	NR [4548414] (imputed)	N
STAU1	ENSG00000124214	STAU1	20	47729878	47804904	-1	protein_coding	6780	0.996416	-0.305862	115	11.52	4.85611e-14	rs2075679;rs2075675;rs13037942;rs6012558	45	rs13037942	47762249	rs8122757	2019-02-08	30595370	Kichaev G	2018-12-27	Am J Hum Genet	www.ncbi.nlm.nih.gov/pubmed/30595370	Leveraging Polygenic Functional Enrichment to Improve GWAS Power.	Lung function (FVC)	approximately 372,000 European ancestry individuals	NA	20q13.13				ENSG00000124214	NA	NA	rs8122757-?	rs8122757	0	8122757	intron_variant	0	NR	7e-11	10.1549		NA		NR [~ 8900000] (imputed)	N
STAU1	ENSG00000124214	STAU1	20	47729878	47804904	-1	protein_coding	6780	0.996416	-0.305862	115	11.52	4.85611e-14	rs2075679;rs2075675;rs13037942;rs6012558	45	rs2075675	47768988	rs348258	2020-01-21	31518406	Abdellaoui A	2019-09-13	Hum Mol Genet	www.ncbi.nlm.nih.gov/pubmed/31518406	Phenome-wide investigation of health outcomes associated with genetic predisposition to loneliness.	Loneliness	511,280 European ancestry individuals	NA	20q13.13	STAU1			ENSG00000124214	NA	NA	rs348258-?	rs348258	0	348258	intron_variant	0	NR	1e-08	8		0.02	[0.014-0.026] unit decrease	Affymetrix, Illumina [up to 14113458] (imputed)	N
STAU1	ENSG00000124214	STAU1	20	47729878	47804904	-1	protein_coding	6780	0.996416	-0.305862	115	11.52	4.85611e-14	rs2075679;rs2075675;rs13037942;rs6012558	45	rs2075679	47770756	rs2273653	2018-02-27	29292387	Turley P	2018-01-01	Nat Genet	www.ncbi.nlm.nih.gov/pubmed/29292387	Multi-trait analysis of genome-wide association summary statistics using MTAG.	Depressive symptoms	354,862 European ancestry individuals	NA	20q13.13	NR			ENSG00000124214	NA	NA	rs2273653-C	rs2273653	0	2273653	intron_variant	0	0.4059	3e-09	8.52288		0.0144	[0.0097-0.0191] unit decrease	Illumina [NR] (imputed)	N
STAU1	ENSG00000124214	STAU1	20	47729878	47804904	-1	protein_coding	6780	0.996416	-0.305862	115	11.52	4.85611e-14	rs2075679;rs2075675;rs13037942;rs6012558	45	rs2075679	47770756	rs2273653	2018-02-27	29292387	Turley P	2018-01-01	Nat Genet	www.ncbi.nlm.nih.gov/pubmed/29292387	Multi-trait analysis of genome-wide association summary statistics using MTAG.	Depressive symptoms (MTAG)	354,862 European ancestry individuals	NA	20q13.13	NR			ENSG00000124214	NA	NA	rs2273653-C	rs2273653	0	2273653	intron_variant	0	0.4059	3e-11	10.5229		0.0144	[0.01-0.019] unit decrease	Illumina [NR] (imputed)	N
STAU1	ENSG00000124214	STAU1	20	47729878	47804904	-1	protein_coding	6780	0.996416	-0.305862	115	11.52	4.85611e-14	rs2075679;rs2075675;rs13037942;rs6012558	45	rs2075679	47770756	rs2273653	2019-03-18	30643256	Baselmans BML	2019-01-14	Nat Genet	www.ncbi.nlm.nih.gov/pubmed/30643256	Multivariate genome-wide analyses of the well-being spectrum.	Well-being spectrum (multivariate analysis)	2,083,151 European ancestry individuals	287,239 European ancestry individuals	20q13.13	NR			ENSG00000124214	NA	NA	rs2273653-C	rs2273653	0	2273653	intron_variant	0	0.405831	4e-11	10.3979		0.00619046	[0.0044-0.008] unit decrease	NR [NR]	N
STAU1	ENSG00000124214	STAU1	20	47729878	47804904	-1	protein_coding	6780	0.996416	-0.305862	115	11.52	4.85611e-14	rs2075679;rs2075675;rs13037942;rs6012558	45	rs13037942	47772264	rs17450430	2015-09-24	25282103	Wood AR	2014-10-05	Nat Genet	www.ncbi.nlm.nih.gov/pubmed/25282103	Defining the role of common variation in the genomic and biological architecture of adult human height.	Height	253,288 European ancestry individuals	80,067 European ancestry individuals	20q13.13	STAU1			ENSG00000124214	NA	NA	rs17450430-A	rs17450430	0	17450430	intron_variant	0	0.761	2e-24	23.699		0.035	[0.029-0.041] unit decrease	Affymetrix, Illumina, Perlegen [2550858] (imputed)	N
STAU1	ENSG00000124214	STAU1	20	47729878	47804904	-1	protein_coding	6780	0.996416	-0.305862	115	11.52	4.85611e-14	rs2075679;rs2075675;rs13037942;rs6012558	45	rs2075675	47780105	rs2426139	2021-12-15	34560273	Shadrin AA	2021-09-21	Neuroimage	www.ncbi.nlm.nih.gov/pubmed/34560273	Vertex-wise multivariate genome-wide association study identifies 780 unique genetic loci associated with cortical morphology.	Cortical thickness	35,657 White British ancestry individuals	NA	20q13.13	NR			ENSG00000124214	NA	NA	rs2426139-A	rs2426139	0	2426139	intron_variant	0	0.3008	5e-08	7.30103		NA		NR [9056863] (imputed)	N
STAU1	ENSG00000124214	STAU1	20	47729878	47804904	-1	protein_coding	6780	0.996416	-0.305862	115	11.52	4.85611e-14	rs2075679;rs2075675;rs13037942;rs6012558	45	rs2075675	47786190	rs348276	2018-01-12	29186694	Lam M	2017-11-28	Cell Rep	www.ncbi.nlm.nih.gov/pubmed/29186694	Large-Scale Cognitive GWAS Meta-Analysis Reveals Tissue-Specific Neural Expression and Potential Nootropic Drug Targets.	Cognitive ability	107,207 European ancestry individuals	NA	20q13.13	STAU1			ENSG00000124214	NA	NA	rs348276-?	rs348276	0	348276	intron_variant	0	NR	1e-08	8		5.699	z score increase	Affymetrix, Illumina [7357080] (imputed)	N
STAU1	ENSG00000124214	STAU1	20	47729878	47804904	-1	protein_coding	6780	0.996416	-0.305862	115	11.52	4.85611e-14	rs2075679;rs2075675;rs13037942;rs6012558	45	rs2075675	47786190	rs348276	2019-09-04	31374203	Lam M	2019-08-01	Am J Hum Genet	www.ncbi.nlm.nih.gov/pubmed/31374203	Pleiotropic Meta-Analysis of Cognition, Education, and Schizophrenia Differentiates Roles of Early Neurodevelopmental and Adult Synaptic Pathways.	Cognitive ability, years of educational attainment or schizophrenia (pleiotropy)	328,917 individuals with educational attainment measurements, 107,207 individuals with cognitive ability measurements, 77,096 European ancestry schizophrenia cases, 43,456 European ancestry controls	NA	20q13.13	STAU1			ENSG00000124214	NA	NA	rs348276-?	rs348276	0	348276	intron_variant	0	NR	5e-09	8.30103		0.012521	[0.0083-0.0167] unit increase	NR [7306098]	N
STAU1	ENSG00000124214	STAU1	20	47729878	47804904	-1	protein_coding	6780	0.996416	-0.305862	115	11.52	4.85611e-14	rs2075679;rs2075675;rs13037942;rs6012558	45	rs2075675	47786190	rs348276	2021-09-24	33349686	Wendt FR	2020-12-21	Nat Hum Behav	www.ncbi.nlm.nih.gov/pubmed/33349686	Multivariate genome-wide analysis of education, socioeconomic status and brain phenome.	Subjective wellbeing conditioned on Townsend deprivation index (multi-trait conditioning and joint analysis)	298,420 European ancestry individuals	NA	20q13.13				ENSG00000124214	NA	NA	rs348276-?	rs348276	0	348276	intron_variant	0	NR	2e-10	9.69897		NA		NR [NR]	N
STAU1	ENSG00000124214	STAU1	20	47729878	47804904	-1	protein_coding	6780	0.996416	-0.305862	115	11.52	4.85611e-14	rs2075679;rs2075675;rs13037942;rs6012558	45	rs2075675	47786190	rs348276	2021-09-24	33349686	Wendt FR	2020-12-21	Nat Hum Behav	www.ncbi.nlm.nih.gov/pubmed/33349686	Multivariate genome-wide analysis of education, socioeconomic status and brain phenome.	Subjective wellbeing conditioned on average household income before tax (multi-trait conditioning and joint analysis)	298,420 European ancestry individuals	NA	20q13.13				ENSG00000124214	NA	NA	rs348276-?	rs348276	0	348276	intron_variant	0	NR	9e-10	9.04576		NA		NR [NR]	N
STAU1	ENSG00000124214	STAU1	20	47729878	47804904	-1	protein_coding	6780	0.996416	-0.305862	115	11.52	4.85611e-14	rs2075679;rs2075675;rs13037942;rs6012558	45	rs2075679	47798664	rs8118105	2018-09-17	29844566	Davies G	2018-05-29	Nat Commun	www.ncbi.nlm.nih.gov/pubmed/29844566	Study of 300,486 individuals identifies 148 independent genetic loci influencing general cognitive function.	Reaction time	330,069 European ancestry individuals	NA	20q13.13	NR			ENSG00000124214	NA	NA	rs8118105-?	rs8118105	0	8118105	intron_variant	0	NR	4e-06	5.39794		0.0080467	[0.0046-0.0115] unit decrease	Affymetrix [805426] (imputed)	N
STAU1	ENSG00000124214	STAU1	20	47729878	47804904	-1	protein_coding	6780	0.996416	-0.305862	115	11.52	4.85611e-14	rs2075679;rs2075675;rs13037942;rs6012558	45	rs13037942	47800829	rs13041213	2018-02-23	29326435	Hill WD	2018-01-11	Mol Psychiatry	www.ncbi.nlm.nih.gov/pubmed/29326435	A combined analysis of genetically correlated traits identifies 187 loci and a role for neurogenesis and myelination in intelligence.	Intelligence (MTAG)	120,934 British ancestry individuals, 127,548 individuals	NA	20q13.13	STAU1			ENSG00000124214	NA	NA	rs13041213-A	rs13041213	0	13041213	intron_variant	0	NR	7e-12	11.1549		0.0249437	[0.018-0.032] unit increase	Affymetrix [NR]	N
COL16A1	ENSG00000084636	COL16A1	1	32117848	32169920	-1	protein_coding	1307	3.38474e-15	-0.0684969	36	20.5	2.93019e-13	rs7545321;rs12032291	1	rs12032291	32125943	rs10914462	2018-09-17	29844566	Davies G	2018-05-29	Nat Commun	www.ncbi.nlm.nih.gov/pubmed/29844566	Study of 300,486 individuals identifies 148 independent genetic loci influencing general cognitive function.	General cognitive ability	up to 300,486 European ancestry individuals	NA	1p35.2	COL16A1			ENSG00000084636	NA	NA	rs10914462-A	rs10914462	0	10914462	intron_variant	0	NR	5e-11	10.301		6.573	z-score increase	Affymetrix, Illumina [at least 2500000] (imputed)	N
COL16A1	ENSG00000084636	COL16A1	1	32117848	32169920	-1	protein_coding	1307	3.38474e-15	-0.0684969	36	20.5	2.93019e-13	rs7545321;rs12032291	1	rs12032291	32127953	rs2271928	2018-07-24	26426971	Winkler TW	2015-10-01	PLoS Genet	www.ncbi.nlm.nih.gov/pubmed/26426971	The Influence of Age and Sex on Genetic Associations with Adult Body Size and Shape: A Large-Scale Genome-Wide Interaction Study.	Body mass index	up to 309,889 European ancestry individuals	NA	1p35.2	NKAIN1, ZCCHC17, LOC149086, PEF1, BAI2, PTP4A2, KHDRBS1, SNRNP40, SERINC2, TINAGL1, MIR4254, TMEM39B, FABP3, LOC284551, COL16A1, SPOCD1, KPNA6, HCRTR1			ENSG00000084636	NA	NA	rs2271928-A	rs2271928	0	2271928	missense_variant	0	0.406437	9e-10	9.04576		0.0170415	unit decrease	Affymetrix, Illumina, Perlegen [up to 2800000] (imputed)	N
COL16A1	ENSG00000084636	COL16A1	1	32117848	32169920	-1	protein_coding	1307	3.38474e-15	-0.0684969	36	20.5	2.93019e-13	rs7545321;rs12032291	1	rs12032291	32127953	rs2271928	2018-02-23	29326435	Hill WD	2018-01-11	Mol Psychiatry	www.ncbi.nlm.nih.gov/pubmed/29326435	A combined analysis of genetically correlated traits identifies 187 loci and a role for neurogenesis and myelination in intelligence.	Intelligence (MTAG)	120,934 British ancestry individuals, 127,548 individuals	NA	1p35.2	COL16A1			ENSG00000084636	NA	NA	rs2271928-A	rs2271928	0	2271928	missense_variant	0	NR	2e-13	12.699		0.0217221	[0.016-0.028] unit decrease	Affymetrix [NR]	N
COL16A1	ENSG00000084636	COL16A1	1	32117848	32169920	-1	protein_coding	1307	3.38474e-15	-0.0684969	36	20.5	2.93019e-13	rs7545321;rs12032291	1	rs12032291	32127953	rs2271928	2018-09-28	30108127	Hoffmann TJ	2018-08-14	Genetics	www.ncbi.nlm.nih.gov/pubmed/30108127	A Large Multi-ethnic Genome-Wide Association Study of Adult Body Mass Index Identifies Novel Loci.	Body mass index	315,347 European ancestry individuals, 8,322 Hispanic/Latino individuals, 7,290 East Asian ancestry individuals, 3,069 African American individuals, 459 South Asian ancestry individuals	431,743 European ancestry individuals, 9,275 South Asian ancestry individuals, 8,261 African British individuals, 1,822 East Asian ancestry individuals, 7,620 individuals	1p35.2	NR			ENSG00000084636	NA	NA	rs2271928-G	rs2271928	0	2271928	missense_variant	0	NR	7e-06	5.1549		0.012	[NR] unit increase	Affymetrix [at least 28613428] (imputed)	N
COL16A1	ENSG00000084636	COL16A1	1	32117848	32169920	-1	protein_coding	1307	3.38474e-15	-0.0684969	36	20.5	2.93019e-13	rs7545321;rs12032291	1	rs7545321	32135773	rs2292989	2019-05-21	30595370	Kichaev G	2018-12-27	Am J Hum Genet	www.ncbi.nlm.nih.gov/pubmed/30595370	Leveraging Polygenic Functional Enrichment to Improve GWAS Power.	Height	approximately 458,000 European ancestry individuals	NA	1p35.2				ENSG00000084636	NA	NA	rs2292989-?	rs2292989	0	2292989	non_coding_transcript_exon_variant	0	NR	1e-19	19		NA		NR [~ 8900000] (imputed)	N
COL16A1	ENSG00000084636	COL16A1	1	32117848	32169920	-1	protein_coding	1307	3.38474e-15	-0.0684969	36	20.5	2.93019e-13	rs7545321;rs12032291	1	rs7545321	32135773	rs2292989	2018-02-23	29326435	Hill WD	2018-01-11	Mol Psychiatry	www.ncbi.nlm.nih.gov/pubmed/29326435	A combined analysis of genetically correlated traits identifies 187 loci and a role for neurogenesis and myelination in intelligence.	Intelligence (MTAG)	120,934 British ancestry individuals, 127,548 individuals	NA	1p35.2	COL16A1			ENSG00000084636	NA	NA	rs2292989-A	rs2292989	0	2292989	non_coding_transcript_exon_variant	0	NR	1e-14	14		0.0234297	[0.017-0.029] unit increase	Affymetrix [NR]	N
COL16A1	ENSG00000084636	COL16A1	1	32117848	32169920	-1	protein_coding	1307	3.38474e-15	-0.0684969	36	20.5	2.93019e-13	rs7545321;rs12032291	1	rs7545321	32139635	rs909002	2018-02-23	29326435	Hill WD	2018-01-11	Mol Psychiatry	www.ncbi.nlm.nih.gov/pubmed/29326435	A combined analysis of genetically correlated traits identifies 187 loci and a role for neurogenesis and myelination in intelligence.	Intelligence (MTAG)	120,934 British ancestry individuals, 127,548 individuals	NA	1p35.2	COL16A1			ENSG00000084636	NA	NA	rs909002-T	rs909002	0	909002	intron_variant	0	NR	3e-12	11.5229		0.0205235	[0.015-0.026] unit increase	Affymetrix [NR]	N
COL16A1	ENSG00000084636	COL16A1	1	32117848	32169920	-1	protein_coding	1307	3.38474e-15	-0.0684969	36	20.5	2.93019e-13	rs7545321;rs12032291	1	rs7545321	32140053	rs4949457	2021-06-29	32895543	de la Fuente J	2020-09-07	Nat Hum Behav	www.ncbi.nlm.nih.gov/pubmed/32895543	A general dimension of genetic sharing across diverse cognitive traits inferred from molecular data.	Verbal-numerical reasoning	171,304 British ancestry individuals	NA	1p35.2				ENSG00000084636	NA	NA	rs4949457-?	rs4949457	0	4949457	intron_variant	0	NR	6e-12	11.2218		NA		NR [7857346] (imputed)	N
HCRTR1	ENSG00000121764	HCRTR1	1	32083287	32098119	1	protein_coding	3061	0.2618	NA	51	18.53	6.07188e-13	rs12032291;rs7545321	1	rs7545321	32086912	rs2280386	2022-11-17	36210801	Asiimwe IG	2022-09-23	Front Pharmacol	www.ncbi.nlm.nih.gov/pubmed/36210801	A genome-wide association study of plasma concentrations of warfarin enantiomers and metabolites in sub-Saharan black-African patients.	S-warfarin to R-warfarin ratio	524 Sub-Saharan African ancestry individuals	NA	1p35.2				ENSG00000121764	NA	NA	rs2280386-?	rs2280386	0	2280386	intron_variant	0	NR	7e-06	5.1549		0.26211	[0.15-0.38] unit decrease	Illumina [17268054] (imputed)	N
HCRTR1	ENSG00000121764	HCRTR1	1	32083287	32098119	1	protein_coding	3061	0.2618	NA	51	18.53	6.07188e-13	rs12032291;rs7545321	1	rs7545321	32091779	rs6663012	2021-04-15	33568662	Dashti HS	2021-02-10	Nat Commun	www.ncbi.nlm.nih.gov/pubmed/33568662	Genetic determinants of daytime napping and effects on cardiometabolic health.	Daytime nap	452,633 European ancestry individuals	541,333 European ancestry individuals	1p35.2	HCRTR1			ENSG00000121764	NA	NA	rs6663012-T	rs6663012	0	6663012	intron_variant	0		1e-08	8		0.0062	[0.004-0.0084] unit increase	Affymetrix [13304133] (imputed)	N
HCRTR1	ENSG00000121764	HCRTR1	1	32083287	32098119	1	protein_coding	3061	0.2618	NA	51	18.53	6.07188e-13	rs12032291;rs7545321	1	rs12032291	32093561	rs6703093	2019-02-08	30595370	Kichaev G	2018-12-27	Am J Hum Genet	www.ncbi.nlm.nih.gov/pubmed/30595370	Leveraging Polygenic Functional Enrichment to Improve GWAS Power.	Lung function (FEV1/FVC)	approximately 370,000 European ancestry individuals	NA	1p35.2				ENSG00000121764	NA	NA	rs6703093-?	rs6703093	0	6703093	intron_variant	0	NR	7e-10	9.1549		NA		NR [~ 8900000] (imputed)	N
PEF1	ENSG00000162517	PEF1	1	32095463	32110497	-1	protein_coding	553115	0.323497	-0.594353	42	18.53	6.07188e-13	rs7545321;rs12032291	1	rs7545321	32106494	rs7546297	2018-09-12	29942086	Savage JE	2018-06-25	Nat Genet	www.ncbi.nlm.nih.gov/pubmed/29942086	Genome-wide association meta-analysis in 269,867 individuals identifies new genetic and functional links to intelligence.	Intelligence	269,867 European ancestry individuals	NA	1p35.2	NR			ENSG00000162517	NA	NA	rs7546297-A	rs7546297	0	7546297	intron_variant	0	NR	1e-12	12		7.091	z-score decrease	Affymetrix, Illumina [9295118] (imputed)	N
PEF1	ENSG00000162517	PEF1	1	32095463	32110497	-1	protein_coding	553115	0.323497	-0.594353	42	18.53	6.07188e-13	rs7545321;rs12032291	1	rs7545321	32106494	rs7546297	2021-01-13	33414549	Demange PA	2021-01-07	Nat Genet	www.ncbi.nlm.nih.gov/pubmed/33414549	Investigating the genetic architecture of noncognitive skills using GWAS-by-subtraction.	Cognitive aspects of educational attainment	257,700 European ancestry individuals	NA	1p35.2	NR			ENSG00000162517	NA	NA	rs7546297-A	rs7546297	0	7546297	intron_variant	0	0.348907	7e-13	12.1549		0.0473898	[0.034-0.06] unit decrease	Affymetrix, Illumina, Perlegen [7305956] (imputed)	N
PEF1	ENSG00000162517	PEF1	1	32095463	32110497	-1	protein_coding	553115	0.323497	-0.594353	42	18.53	6.07188e-13	rs7545321;rs12032291	1	rs7545321	32106494	rs7546297	2018-11-12	30038396	Lee JJ	2018-07-23	Nat Genet	www.ncbi.nlm.nih.gov/pubmed/30038396	Gene discovery and polygenic prediction from a genome-wide association study of educational attainment in 1.1 million individuals.	Cognitive performance	257,841 European ancestry individuals	NA	1p35.2	Intergenic			ENSG00000162517	NA	NA	rs7546297-A	rs7546297	0	7546297	intron_variant	0	0.3675	5e-13	12.301		0.0214	[0.016-0.027] unit decrease	Affymetrix, Illumina [10100000] (imputed)	N
PEF1	ENSG00000162517	PEF1	1	32095463	32110497	-1	protein_coding	553115	0.323497	-0.594353	42	18.53	6.07188e-13	rs7545321;rs12032291	1	rs7545321	32106494	rs7546297	2022-09-05	35764056	Rao S	2022-06-28	Neuropsychobiology	www.ncbi.nlm.nih.gov/pubmed/35764056	Genetic Relationships between Attention-Deficit/Hyperactivity Disorder, Autism Spectrum Disorder, and Intelligence.	Attention deficit hyperactivity disorder or autism spectrum disorder or intelligence (pleiotropy)	20,183 European ancestry ADHD cases, 18,381 European ancestry ASD cases, up to 63,160 European ancestry controls, 269,867 European ancestry individuals with intelligence measurements	NA	1p35.2				ENSG00000162517	NA	NA	rs7546297-?	rs7546297	0	7546297	intron_variant	0	NR	5e-11	10.301		NA		NR [6307410] (imputed)	N
PEF1	ENSG00000162517	PEF1	1	32095463	32110497	-1	protein_coding	553115	0.323497	-0.594353	42	18.53	6.07188e-13	rs7545321;rs12032291	1	rs7545321	32107622	rs6699558	2022-10-26	36150907	Hatoum AS	2022-07-14	Biol Psychiatry	www.ncbi.nlm.nih.gov/pubmed/36150907	Genome-wide Association Study Shows That Executive Functioning Is Influenced by GABAergic Processes and Is a Neurocognitive Genetic Correlate of Psychiatric Disorders.	Common executive function	427,037 European ancestry individuals	NA	1p35.2				ENSG00000162517	NA	NA	rs6699558-?	rs6699558	0	6699558	intron_variant	0	NR	2e-08	7.69897		NA		Affymetrix [7391068] (imputed)	N
PEF1	ENSG00000162517	PEF1	1	32095463	32110497	-1	protein_coding	553115	0.323497	-0.594353	42	18.53	6.07188e-13	rs7545321;rs12032291	1	rs7545321	32108547	rs10798882	2018-01-12	29186694	Lam M	2017-11-28	Cell Rep	www.ncbi.nlm.nih.gov/pubmed/29186694	Large-Scale Cognitive GWAS Meta-Analysis Reveals Tissue-Specific Neural Expression and Potential Nootropic Drug Targets.	Cognitive ability	107,207 European ancestry individuals	NA	1p35.2	PEF1			ENSG00000162517	NA	NA	rs10798882-?	rs10798882	0	10798882	intron_variant	0	NR	3e-08	7.52288		5.535	z score decrease	Affymetrix, Illumina [7357080] (imputed)	N
CUL9	ENSG00000112659	CUL9	6	43149913	43192325	1	protein_coding	23113	0.967476	-0.19572	62	18.73	9.61364e-13	rs17209365;rs16868993;rs9462876	22	rs16868993	43152573	rs9472022	2021-01-13	33414549	Demange PA	2021-01-07	Nat Genet	www.ncbi.nlm.nih.gov/pubmed/33414549	Investigating the genetic architecture of noncognitive skills using GWAS-by-subtraction.	Noncognitive aspects of educational attainment	510,795 European ancestry individuals	NA	6p21.1	NR			ENSG00000112659	NA	NA	rs9472022-A	rs9472022	0	9472022	synonymous_variant	0	0.122266	4e-10	9.39794		0.067518	[0.046-0.089] unit increase	Affymetrix, Illumina, Perlegen [7305956] (imputed)	N
CUL9	ENSG00000112659	CUL9	6	43149913	43192325	1	protein_coding	23113	0.967476	-0.19572	62	18.73	9.61364e-13	rs17209365;rs16868993;rs9462876	22	rs16868993	43152573	rs9472022	2022-10-26	36150907	Hatoum AS	2022-07-14	Biol Psychiatry	www.ncbi.nlm.nih.gov/pubmed/36150907	Genome-wide Association Study Shows That Executive Functioning Is Influenced by GABAergic Processes and Is a Neurocognitive Genetic Correlate of Psychiatric Disorders.	Common executive function	427,037 European ancestry individuals	NA	6p21.1				ENSG00000112659	NA	NA	rs9472022-?	rs9472022	0	9472022	synonymous_variant	0	NR	2e-13	12.699		NA		Affymetrix [7391068] (imputed)	N
CUL9	ENSG00000112659	CUL9	6	43149913	43192325	1	protein_coding	23113	0.967476	-0.19572	62	18.73	9.61364e-13	rs17209365;rs16868993;rs9462876	22	rs9462876	43160375	rs113113059	2019-04-12	30846698	Dashti HS	2019-03-07	Nat Commun	www.ncbi.nlm.nih.gov/pubmed/30846698	Genome-wide association study identifies genetic loci for self-reported habitual sleep duration supported by accelerometer-derived estimates.	Sleep duration	446,118 European ancestry individuals	47,180 adults, 10,554 children or adolescents	6p21.1	NR			ENSG00000112659	NA	NA	rs113113059-T	rs113113059	0	113113059	intron_variant	0	NR	8e-08	7.09691		0.828	unit increase	Affymetrix [14661600] (imputed)	N
CUL9	ENSG00000112659	CUL9	6	43149913	43192325	1	protein_coding	23113	0.967476	-0.19572	62	18.73	9.61364e-13	rs17209365;rs16868993;rs9462876	22	rs16868993	43185733	rs6938026	2020-06-24	32332799	Song W	2020-04-24	Sci Rep	www.ncbi.nlm.nih.gov/pubmed/32332799	Genome-wide association analysis of insomnia using data from Partners Biobank.	Insomnia	404,588 European ancestry individuals, 17,651 European, Hispanic and African ancestry individuals	NA	6p21.1	CUL9:RP3-330M21.5			ENSG00000112659	NA	NA	rs6938026-G	rs6938026	0	6938026	intron_variant	0	0.173	3e-10	9.52288		NA		Illumina [5508534] (imputed)	N
CUL9	ENSG00000112659	CUL9	6	43149913	43192325	1	protein_coding	23113	0.967476	-0.19572	62	18.73	9.61364e-13	rs17209365;rs16868993;rs9462876	22	rs16868993	43185733	rs6938026	2019-12-23	31740837	Lam M	2019-11-18	Nat Genet	www.ncbi.nlm.nih.gov/pubmed/31740837	Comparative genetic architectures of schizophrenia in East Asian and European populations.	Schizophrenia	22,778 East Asian ancestry cases, 35,362 East Asian ancestry controls, 33,640 European ancestry cases, 43,456 European ancestry controls	NA	6p21.1	NR			ENSG00000112659	NA	NA	rs6938026-?	rs6938026	0	6938026	intron_variant	0	NR	5e-09	8.30103		1.06046	[1.04-1.08]	Affymetrix, Illumina [12447948] (imputed)	N
CUL9	ENSG00000112659	CUL9	6	43149913	43192325	1	protein_coding	23113	0.967476	-0.19572	62	18.73	9.61364e-13	rs17209365;rs16868993;rs9462876	22	rs16868993	43185733	rs6938026	2022-09-27	35396580	Trubetskoy V	2022-04-08	Nature	www.ncbi.nlm.nih.gov/pubmed/35396580	Mapping genomic loci implicates genes and synaptic biology in schizophrenia.	Schizophrenia	53,386 European ancestry cases, 77,258 European ancestry controls, 14,004 East Asian ancestry cases, 16,757 East Asian ancestry controls, 6,152 African American cases, 3,918 African American controls, 1,234 Latino cases, 3,090 Latino controls	1,979 European ancestry cases, 142,626 European ancestry controls	6p21.1				ENSG00000112659	NA	NA	rs6938026-A	rs6938026	0	6938026	intron_variant	0	0.736	3e-12	11.5229		1.06247	[1.05-1.08]	Affymetrix [7585078] (imputed)	N
CUL9	ENSG00000112659	CUL9	6	43149913	43192325	1	protein_coding	23113	0.967476	-0.19572	62	18.73	9.61364e-13	rs17209365;rs16868993;rs9462876	22	rs17209365	43186138	rs144767533	2019-08-29	31046077	Zhong VW	2019-05-02	Hum Mol Genet	www.ncbi.nlm.nih.gov/pubmed/31046077	A genome-wide association study of bitter and sweet beverage consumption.	Tea consumption	336,898 European ancestry individuals	39,924 European ancestry individuals	6p21.1	CUL9			ENSG00000112659	NA	NA	rs144767533-T	rs144767533	0	144767533	intron_variant	0	0.8874	3e-06	5.52288		0.0112	[0.0065-0.0159] unit increase	Affymetrix [~ 7740000] (imputed)	N
CUL9	ENSG00000112659	CUL9	6	43149913	43192325	1	protein_coding	23113	0.967476	-0.19572	62	18.73	9.61364e-13	rs17209365;rs16868993;rs9462876	22	rs17209365	43187526	rs73736735	2019-02-08	30595370	Kichaev G	2018-12-27	Am J Hum Genet	www.ncbi.nlm.nih.gov/pubmed/30595370	Leveraging Polygenic Functional Enrichment to Improve GWAS Power.	Waist-hip ratio	approximately 458,000 European ancestry individuals	NA	6p21.1				ENSG00000112659	NA	NA	rs73736735-?	rs73736735	0	73736735	intron_variant	0	NR	6e-09	8.22185		NA		NR [~ 8900000] (imputed)	N
NT5DC2	ENSG00000168268	NT5DC2	3	52558386	52569070	-1	protein_coding	64943	0.00460887	NA	33	15.49	3.31331e-12	rs4282054;rs1866268;rs2272088	15	rs4282054	52559705	rs11709284	2021-09-27	33887147	Young WJ	2021-04-22	Circ Genom Precis Med	www.ncbi.nlm.nih.gov/pubmed/33887147	Genetically-Determined Serum Calcium Levels and Markers of Ventricular Repolarisation: A Mendelian Randomization Study in the UK Biobank.	Calcium levels	305,349 European ancestry individuals	NA	3p21.1	NR			ENSG00000168268	NA	NA	rs11709284-A	rs11709284	0	11709284	non_coding_transcript_exon_variant	0	0.5551	4e-10	9.39794		0.001386	[0.00094-0.00183] mmol/L increase	Affymetrix [NR] (imputed)	N
NT5DC2	ENSG00000168268	NT5DC2	3	52558386	52569070	-1	protein_coding	64943	0.00460887	NA	33	15.49	3.31331e-12	rs4282054;rs1866268;rs2272088	15	rs1866268	52561779	rs11711421	2021-07-07	34127677	Choquet H	2021-06-14	Nat Commun	www.ncbi.nlm.nih.gov/pubmed/34127677	A large multiethnic GWAS meta-analysis of cataract identifies new risk loci and sex-specific effects.	Cataracts	28,092 non-Hispanic White ancestry cases, 50,487 non-Hispanic White ancestry controls, 31,852 European ancestry cases, 428,084 European ancestry controls	NA	3p21.1	NR			ENSG00000168268	NA	NA	rs11711421-T	rs11711421	0	11711421	non_coding_transcript_exon_variant	0	NR	1e-08	8		0.9605		Affymetrix [9869154] (imputed)	N
NT5DC2	ENSG00000168268	NT5DC2	3	52558386	52569070	-1	protein_coding	64943	0.00460887	NA	33	15.49	3.31331e-12	rs4282054;rs1866268;rs2272088	15	rs1866268	52561779	rs11711421	2022-10-11	35974141	Lahti J	2022-08-16	Mol Psychiatry	www.ncbi.nlm.nih.gov/pubmed/35974141	Genome-wide meta-analyses reveal novel loci for verbal short-term memory and learning.	Verbal learning	28,909 European ancestry individuals	3,853 European ancestry individuals	3p21.1				ENSG00000168268	NA	NA	rs11711421-T	rs11711421	0	11711421	non_coding_transcript_exon_variant	0	0.3851	1e-09	9		6.066	z score increase	Affymetrix, Illumina [NR] (imputed)	N
NT5DC2	ENSG00000168268	NT5DC2	3	52558386	52569070	-1	protein_coding	64943	0.00460887	NA	33	15.49	3.31331e-12	rs4282054;rs1866268;rs2272088	15	rs1866268	52563718	rs4687625	2018-09-12	29942086	Savage JE	2018-06-25	Nat Genet	www.ncbi.nlm.nih.gov/pubmed/29942086	Genome-wide association meta-analysis in 269,867 individuals identifies new genetic and functional links to intelligence.	Intelligence	269,867 European ancestry individuals	NA	3p21.1	NR			ENSG00000168268	NA	NA	rs4687625-T	rs4687625	0	4687625	intron_variant	0	NR	2e-12	11.699		7.04	z-score increase	Affymetrix, Illumina [9295118] (imputed)	N
NT5DC2	ENSG00000168268	NT5DC2	3	52558386	52569070	-1	protein_coding	64943	0.00460887	NA	33	15.49	3.31331e-12	rs4282054;rs1866268;rs2272088	15	rs1866268	52563718	rs4687625	2022-09-05	35764056	Rao S	2022-06-28	Neuropsychobiology	www.ncbi.nlm.nih.gov/pubmed/35764056	Genetic Relationships between Attention-Deficit/Hyperactivity Disorder, Autism Spectrum Disorder, and Intelligence.	Attention deficit hyperactivity disorder or autism spectrum disorder or intelligence (pleiotropy)	20,183 European ancestry ADHD cases, 18,381 European ancestry ASD cases, up to 63,160 European ancestry controls, 269,867 European ancestry individuals with intelligence measurements	NA	3p21.1				ENSG00000168268	NA	NA	rs4687625-?	rs4687625	0	4687625	intron_variant	0	NR	4e-12	11.3979		NA		NR [6307410] (imputed)	N
NT5DC2	ENSG00000168268	NT5DC2	3	52558386	52569070	-1	protein_coding	64943	0.00460887	NA	33	15.49	3.31331e-12	rs4282054;rs1866268;rs2272088	15	rs1866268	52563718	rs4687625	2022-10-11	35974141	Lahti J	2022-08-16	Mol Psychiatry	www.ncbi.nlm.nih.gov/pubmed/35974141	Genome-wide meta-analyses reveal novel loci for verbal short-term memory and learning.	Verbal learning (visual presentation)	16,191 European ancestry individuals	NA	3p21.1				ENSG00000168268	NA	NA	rs4687625-T	rs4687625	0	4687625	intron_variant	0	0.3765	2e-06	5.69897		4.754	z score increase	Affymetrix, Illumina [NR] (imputed)	N
NT5DC2	ENSG00000168268	NT5DC2	3	52558386	52569070	-1	protein_coding	64943	0.00460887	NA	33	15.49	3.31331e-12	rs4282054;rs1866268;rs2272088	15	rs1866268	52563718	rs4687625	2022-10-11	35974141	Lahti J	2022-08-16	Mol Psychiatry	www.ncbi.nlm.nih.gov/pubmed/35974141	Genome-wide meta-analyses reveal novel loci for verbal short-term memory and learning.	Verbal learning	28,909 European ancestry individuals	3,853 European ancestry individuals	3p21.1				ENSG00000168268	NA	NA	rs4687625-T	rs4687625	0	4687625	intron_variant	0	0.3765	3e-10	9.52288		6.294	z score increase	Affymetrix, Illumina [NR] (imputed)	N
NT5DC2	ENSG00000168268	NT5DC2	3	52558386	52569070	-1	protein_coding	64943	0.00460887	NA	33	15.49	3.31331e-12	rs4282054;rs1866268;rs2272088	15	rs4282054	52565100	rs6778735	2018-09-17	29844566	Davies G	2018-05-29	Nat Commun	www.ncbi.nlm.nih.gov/pubmed/29844566	Study of 300,486 individuals identifies 148 independent genetic loci influencing general cognitive function.	General cognitive ability	up to 300,486 European ancestry individuals	NA	3p21.1	NT5DC2			ENSG00000168268	NA	NA	rs6778735-T	rs6778735	0	6778735	intron_variant	0	NR	3e-15	14.5229		7.894	z-score decrease	Affymetrix, Illumina [at least 2500000] (imputed)	N
NT5DC2	ENSG00000168268	NT5DC2	3	52558386	52569070	-1	protein_coding	64943	0.00460887	NA	33	15.49	3.31331e-12	rs4282054;rs1866268;rs2272088	15	rs4282054	52565100	rs6778735	2021-06-29	32895543	de la Fuente J	2020-09-07	Nat Hum Behav	www.ncbi.nlm.nih.gov/pubmed/32895543	A general dimension of genetic sharing across diverse cognitive traits inferred from molecular data.	Verbal-numerical reasoning	171,304 British ancestry individuals	NA	3p21.1				ENSG00000168268	NA	NA	rs6778735-?	rs6778735	0	6778735	intron_variant	0	NR	6e-11	10.2218		NA		NR [7857346] (imputed)	N
NT5DC2	ENSG00000168268	NT5DC2	3	52558386	52569070	-1	protein_coding	64943	0.00460887	NA	33	15.49	3.31331e-12	rs4282054;rs1866268;rs2272088	15	rs4282054	52566065	rs4282054	2015-11-08	25644384	Davies G	2015-02-03	Mol Psychiatry	www.ncbi.nlm.nih.gov/pubmed/25644384	Genetic contributions to variation in general cognitive function: a meta-analysis of genome-wide association studies in the CHARGE consortium (N=53949).	Cognitive function	51,719 European ancestry individuals, 1,473 Erasmus Rucphen (founder/genetic isolate) individuals, 327 Korculan (founder/genetic isolate) individuals, 430 Orcadian (founder/genetic isolate) individuals	NA	3p21.1	NT5DC2, STAB1			ENSG00000168268	NA	NA	rs4282054-?	rs4282054	0	4282054	intron_variant	0	NR	5e-06	5.30103		0.0255	[0.015-0.036] unit decrease	Affymetrix, Illumina [2478500] (imputed)	N
NT5DC2	ENSG00000168268	NT5DC2	3	52558386	52569070	-1	protein_coding	64943	0.00460887	NA	33	15.49	3.31331e-12	rs4282054;rs1866268;rs2272088	15	rs4282054	52566065	rs4282054	2021-08-24	34021172	Christakoudi S	2021-05-21	Sci Rep	www.ncbi.nlm.nih.gov/pubmed/34021172	GWAS of allometric body-shape indices in UK Biobank identifies loci suggesting associations with morphogenesis, organogenesis, adrenal cell renewal and cancer.	Waist-to-hip ratio adjusted for BMI	186,825 British ancestry men	NA	3p21.1	NT5DC2			ENSG00000168268	NA	NA	rs4282054-T	rs4282054	0	4282054	intron_variant	0	NR	4e-11	10.3979		0.0207245	[0.015-0.027] unit increase	Affymetrix [323858] (imputed)	N
NT5DC2	ENSG00000168268	NT5DC2	3	52558386	52569070	-1	protein_coding	64943	0.00460887	NA	33	15.49	3.31331e-12	rs4282054;rs1866268;rs2272088	15	rs4282054	52566065	rs4282054	2021-08-24	34021172	Christakoudi S	2021-05-21	Sci Rep	www.ncbi.nlm.nih.gov/pubmed/34021172	GWAS of allometric body-shape indices in UK Biobank identifies loci suggesting associations with morphogenesis, organogenesis, adrenal cell renewal and cancer.	Waist-hip index	186,825 British ancestry men	NA	3p21.1	NT5DC2			ENSG00000168268	NA	NA	rs4282054-T	rs4282054	0	4282054	intron_variant	0	NR	7e-12	11.1549		0.0215377	[0.015-0.028] unit increase	Affymetrix [127266] (imputed)	N
NT5DC2	ENSG00000168268	NT5DC2	3	52558386	52569070	-1	protein_coding	64943	0.00460887	NA	33	15.49	3.31331e-12	rs4282054;rs1866268;rs2272088	15	rs2272088	52566820	rs12489732	2018-09-17	29844566	Davies G	2018-05-29	Nat Commun	www.ncbi.nlm.nih.gov/pubmed/29844566	Study of 300,486 individuals identifies 148 independent genetic loci influencing general cognitive function.	General cognitive ability	up to 300,486 European ancestry individuals	NA	3p21.1	NT5DC2			ENSG00000168268	NA	NA	rs12489732-A	rs12489732	0	12489732	intron_variant	0	NR	2e-11	10.699		6.688	z-score increase	Affymetrix, Illumina [at least 2500000] (imputed)	N
NT5DC2	ENSG00000168268	NT5DC2	3	52558386	52569070	-1	protein_coding	64943	0.00460887	NA	33	15.49	3.31331e-12	rs4282054;rs1866268;rs2272088	15	rs4282054	52566914	rs7614981	2021-12-15	34560273	Shadrin AA	2021-09-21	Neuroimage	www.ncbi.nlm.nih.gov/pubmed/34560273	Vertex-wise multivariate genome-wide association study identifies 780 unique genetic loci associated with cortical morphology.	Cortical surface area	35,657 White British ancestry individuals	NA	3p21.1	NR			ENSG00000168268	NA	NA	rs7614981-C	rs7614981	0	7614981	intron_variant	0	0.4691	1e-17	17		NA		NR [9056863] (imputed)	N
NT5DC2	ENSG00000168268	NT5DC2	3	52558386	52569070	-1	protein_coding	64943	0.00460887	NA	33	15.49	3.31331e-12	rs4282054;rs1866268;rs2272088	15	rs4282054	52566914	rs7614981	2022-10-11	35974141	Lahti J	2022-08-16	Mol Psychiatry	www.ncbi.nlm.nih.gov/pubmed/35974141	Genome-wide meta-analyses reveal novel loci for verbal short-term memory and learning.	Verbal learning	28,909 European ancestry individuals	3,853 European ancestry individuals	3p21.1				ENSG00000168268	NA	NA	rs7614981-A	rs7614981	0	7614981	intron_variant	0	0.4697	3e-07	6.52288		5.15	z score increase	Affymetrix, Illumina [NR] (imputed)	N
NT5DC2	ENSG00000168268	NT5DC2	3	52558386	52569070	-1	protein_coding	64943	0.00460887	NA	33	15.49	3.31331e-12	rs4282054;rs1866268;rs2272088	15	rs4282054	52566914	rs7614981	2022-03-07	34910505	van der Meer D	2021-12-15	Sci Adv	www.ncbi.nlm.nih.gov/pubmed/34910505	The genetic architecture of human cortical folding.	Vertex-wise cortical surface area	33,748 European ancestry individuals	NA	3p21.1				ENSG00000168268	NA	NA	rs7614981-C	rs7614981	0	7614981	intron_variant	0	0.45	1e-19	19		9.09	z score increase	Affymetrix [9061022] (imputed)	N
NT5DC2	ENSG00000168268	NT5DC2	3	52558386	52569070	-1	protein_coding	64943	0.00460887	NA	33	15.49	3.31331e-12	rs4282054;rs1866268;rs2272088	15	rs4282054	52567014	rs12489828	2017-08-10	28443625	Justice AE	2017-04-26	Nat Commun	www.ncbi.nlm.nih.gov/pubmed/28443625	Genome-wide meta-analysis of 241,258 adults accounting for smoking behaviour identifies novel loci for obesity traits.	Waist circumference adjusted for BMI (joint analysis main effects and smoking interaction)	97,400 European ancestry women, 63,892 European ancestry men, 5,829 European ancestry individuals, 10,500 African American/Afro-Caribbean ancestry women, 2,706 African American/Afro-Caribbean ancestry men, 1,030 Indian Asian ancestry women, 7,648 Indian Asian ancestry men, 1,793 Filipino ancestry women, 2,944 Hispanic/Latino ancestry women, 1,764 Hispanic/Latino ancestry men	21,496 European ancestry women, 24,385 European ancestry men, 118,364 European ancestry individuals, 2,326 African American/Afro-Caribbean ancestry women, 855 African American/Afro-Caribbean ancestry men	3p21.1	NT5DC2			ENSG00000168268	NA	NA	rs12489828-T	rs12489828	0	12489828	intron_variant	0	0.5401	3e-07	6.52288		NA		Affymetrix, Illumina, Perlegen [up to 2800000] (imputed)	N
NT5DC2	ENSG00000168268	NT5DC2	3	52558386	52569070	-1	protein_coding	64943	0.00460887	NA	33	15.49	3.31331e-12	rs4282054;rs1866268;rs2272088	15	rs4282054	52567014	rs12489828	2017-08-10	28443625	Justice AE	2017-04-26	Nat Commun	www.ncbi.nlm.nih.gov/pubmed/28443625	Genome-wide meta-analysis of 241,258 adults accounting for smoking behaviour identifies novel loci for obesity traits.	Waist circumference adjusted for BMI (joint analysis main effects and smoking interaction)	97,400 European ancestry women, 63,892 European ancestry men, 5,829 European ancestry individuals, 10,500 African American/Afro-Caribbean ancestry women, 2,706 African American/Afro-Caribbean ancestry men, 1,030 Indian Asian ancestry women, 7,648 Indian Asian ancestry men, 1,793 Filipino ancestry women, 2,944 Hispanic/Latino ancestry women, 1,764 Hispanic/Latino ancestry men	21,496 European ancestry women, 24,385 European ancestry men, 118,364 European ancestry individuals, 2,326 African American/Afro-Caribbean ancestry women, 855 African American/Afro-Caribbean ancestry men	3p21.1	NT5DC2			ENSG00000168268	NA	NA	rs12489828-T	rs12489828	0	12489828	intron_variant	0	0.5401	1e-06	6	(women)	NA		Affymetrix, Illumina, Perlegen [up to 2800000] (imputed)	N
NT5DC2	ENSG00000168268	NT5DC2	3	52558386	52569070	-1	protein_coding	64943	0.00460887	NA	33	15.49	3.31331e-12	rs4282054;rs1866268;rs2272088	15	rs4282054	52567014	rs12489828	2017-08-10	28443625	Justice AE	2017-04-26	Nat Commun	www.ncbi.nlm.nih.gov/pubmed/28443625	Genome-wide meta-analysis of 241,258 adults accounting for smoking behaviour identifies novel loci for obesity traits.	Waist circumference adjusted for BMI (adjusted for smoking behaviour)	97,400 European ancestry women, 63,892 European ancestry men, 5,829 European ancestry individuals, 10,500 African American/Afro-Caribbean ancestry women, 2,706 African American/Afro-Caribbean ancestry men, 1,030 Indian Asian ancestry women, 7,648 Indian Asian ancestry men, 1,793 Filipino ancestry women, 2,944 Hispanic/Latino ancestry women, 1,764 Hispanic/Latino ancestry men	21,496 European ancestry women, 24,385 European ancestry men, 118,364 European ancestry individuals, 2,326 African American/Afro-Caribbean ancestry women, 855 African American/Afro-Caribbean ancestry men	3p21.1	NT5DC2			ENSG00000168268	NA	NA	rs12489828-T	rs12489828	0	12489828	intron_variant	0	0.5401	7e-07	6.1549		0.0179	[0.011-0.025] unit decrease	Affymetrix, Illumina, Perlegen [up to 2800000] (imputed)	N
NT5DC2	ENSG00000168268	NT5DC2	3	52558386	52569070	-1	protein_coding	64943	0.00460887	NA	33	15.49	3.31331e-12	rs4282054;rs1866268;rs2272088	15	rs4282054	52567014	rs12489828	2017-08-10	28443625	Justice AE	2017-04-26	Nat Commun	www.ncbi.nlm.nih.gov/pubmed/28443625	Genome-wide meta-analysis of 241,258 adults accounting for smoking behaviour identifies novel loci for obesity traits.	Waist circumference adjusted for BMI (adjusted for smoking behaviour)	97,400 European ancestry women, 63,892 European ancestry men, 5,829 European ancestry individuals, 10,500 African American/Afro-Caribbean ancestry women, 2,706 African American/Afro-Caribbean ancestry men, 1,030 Indian Asian ancestry women, 7,648 Indian Asian ancestry men, 1,793 Filipino ancestry women, 2,944 Hispanic/Latino ancestry women, 1,764 Hispanic/Latino ancestry men	21,496 European ancestry women, 24,385 European ancestry men, 118,364 European ancestry individuals, 2,326 African American/Afro-Caribbean ancestry women, 855 African American/Afro-Caribbean ancestry men	3p21.1	NT5DC2			ENSG00000168268	NA	NA	rs12489828-T	rs12489828	0	12489828	intron_variant	0	0.5401	4e-07	6.39794	(women)	0.0229	[0.014-0.032] unit decrease	Affymetrix, Illumina, Perlegen [up to 2800000] (imputed)	N
NT5DC2	ENSG00000168268	NT5DC2	3	52558386	52569070	-1	protein_coding	64943	0.00460887	NA	33	15.49	3.31331e-12	rs4282054;rs1866268;rs2272088	15	rs4282054	52567014	rs12489828	2017-08-10	28443625	Justice AE	2017-04-26	Nat Commun	www.ncbi.nlm.nih.gov/pubmed/28443625	Genome-wide meta-analysis of 241,258 adults accounting for smoking behaviour identifies novel loci for obesity traits.	Waist-to-hip ratio adjusted for BMI (adjusted for smoking behaviour)	95,362 European ancestry women, 62,085 European ancestry men, 5,829 European ancestry individuals, 10,500 African American/Afro-Caribbean ancestry women, 2,706 African American/Afro-Caribbean ancestry men, 1,030 Indian Asian ancestry women, 7,648 Indian Asian ancestry men, 1,793 Filipino ancestry women, 2,944 Hispanic/Latino ancestry women, 1,764 Hispanic/Latino ancestry men	21,496 European ancestry women, 24,385 European ancestry men, 118,364 European ancestry individuals, 2,326 African American/Afro-Caribbean ancestry women, 855 African American/Afro-Caribbean ancestry men	3p21.1	NT5DC2			ENSG00000168268	NA	NA	rs12489828-T	rs12489828	0	12489828	intron_variant	0	0.54	2e-06	5.69897		0.0173	[0.01-0.024] unit decrease	Affymetrix, Illumina, Perlegen [up to 2800000] (imputed)	N
NT5DC2	ENSG00000168268	NT5DC2	3	52558386	52569070	-1	protein_coding	64943	0.00460887	NA	33	15.49	3.31331e-12	rs4282054;rs1866268;rs2272088	15	rs4282054	52567014	rs12489828	2016-02-04	25673412	Shungin D	2015-02-12	Nature	www.ncbi.nlm.nih.gov/pubmed/25673412	New genetic loci link adipose and insulin biology to body fat distribution.	Waist-to-hip ratio adjusted for body mass index	up to 56,910 European ancestry men, up to 86,570 European ancestry women	up to 36,570 European ancestry men, 30,172 European ancestry women, 915 Filipino ancestry men, 735 Filipino ancestry women, 2,351 African American/Afro-Caribbean ancestry men, 6,258 African American/Afro-Caribbean ancestry women, 2,285 South Asian ancestry men, 506 South Asian ancestry women, 195 Seychellois ancestry men, 266 Seychellois ancestry women	3p21.1	NT5DC2			ENSG00000168268	NA	NA	rs12489828-T	rs12489828	0	12489828	intron_variant	0	0.5425	1e-09	9	(women)	0.0277	[0.019-0.037] unit decrease	Affymetrix, Illumina, Perlegen [up to 2542447] (imputed)	N
NT5DC2	ENSG00000168268	NT5DC2	3	52558386	52569070	-1	protein_coding	64943	0.00460887	NA	33	15.49	3.31331e-12	rs4282054;rs1866268;rs2272088	15	rs4282054	52567014	rs12489828	2016-02-04	25673412	Shungin D	2015-02-12	Nature	www.ncbi.nlm.nih.gov/pubmed/25673412	New genetic loci link adipose and insulin biology to body fat distribution.	Waist-to-hip ratio adjusted for body mass index	up to 56,910 European ancestry men, up to 86,570 European ancestry women	up to 36,570 European ancestry men, 30,172 European ancestry women, 915 Filipino ancestry men, 735 Filipino ancestry women, 2,351 African American/Afro-Caribbean ancestry men, 6,258 African American/Afro-Caribbean ancestry women, 2,285 South Asian ancestry men, 506 South Asian ancestry women, 195 Seychellois ancestry men, 266 Seychellois ancestry women	3p21.1	NT5DC2			ENSG00000168268	NA	NA	rs12489828-T	rs12489828	0	12489828	intron_variant	0	0.5409	3e-10	9.52288		0.0215	[0.015-0.028] unit decrease	Affymetrix, Illumina, Perlegen [up to 2542447] (imputed)	N
NT5DC2	ENSG00000168268	NT5DC2	3	52558386	52569070	-1	protein_coding	64943	0.00460887	NA	33	15.49	3.31331e-12	rs4282054;rs1866268;rs2272088	15	rs4282054	52567014	rs12489828	2016-02-04	25673412	Shungin D	2015-02-12	Nature	www.ncbi.nlm.nih.gov/pubmed/25673412	New genetic loci link adipose and insulin biology to body fat distribution.	Waist-to-hip ratio adjusted for body mass index	up to 56,910 European ancestry men, up to 86,570 European ancestry women	up to 36,570 European ancestry men, 30,172 European ancestry women, 915 Filipino ancestry men, 735 Filipino ancestry women, 2,351 African American/Afro-Caribbean ancestry men, 6,258 African American/Afro-Caribbean ancestry women, 2,285 South Asian ancestry men, 506 South Asian ancestry women, 195 Seychellois ancestry men, 266 Seychellois ancestry women	3p21.1	NT5DC2			ENSG00000168268	NA	NA	rs12489828-T	rs12489828	0	12489828	intron_variant	0	0.5486	3e-10	9.52288	(EA, women)	0.0294	[0.02-0.038] unit decrease	Affymetrix, Illumina, Perlegen [up to 2542447] (imputed)	N
NT5DC2	ENSG00000168268	NT5DC2	3	52558386	52569070	-1	protein_coding	64943	0.00460887	NA	33	15.49	3.31331e-12	rs4282054;rs1866268;rs2272088	15	rs4282054	52567014	rs12489828	2016-02-04	25673412	Shungin D	2015-02-12	Nature	www.ncbi.nlm.nih.gov/pubmed/25673412	New genetic loci link adipose and insulin biology to body fat distribution.	Waist-to-hip ratio adjusted for body mass index	up to 56,910 European ancestry men, up to 86,570 European ancestry women	up to 36,570 European ancestry men, 30,172 European ancestry women, 915 Filipino ancestry men, 735 Filipino ancestry women, 2,351 African American/Afro-Caribbean ancestry men, 6,258 African American/Afro-Caribbean ancestry women, 2,285 South Asian ancestry men, 506 South Asian ancestry women, 195 Seychellois ancestry men, 266 Seychellois ancestry women	3p21.1	NT5DC2			ENSG00000168268	NA	NA	rs12489828-T	rs12489828	0	12489828	intron_variant	0	0.5488	7e-11	10.1549	(EA)	0.0227	[0.016-0.03] unit decrease	Affymetrix, Illumina, Perlegen [up to 2542447] (imputed)	N
NT5DC2	ENSG00000168268	NT5DC2	3	52558386	52569070	-1	protein_coding	64943	0.00460887	NA	33	15.49	3.31331e-12	rs4282054;rs1866268;rs2272088	15	rs4282054	52567014	rs12489828	2017-05-23	25673412	Shungin D	2015-02-12	Nature	www.ncbi.nlm.nih.gov/pubmed/25673412	New genetic loci link adipose and insulin biology to body fat distribution.	Waist circumference adjusted for body mass index	up to 56,910 European ancestry men, up to 86,570 European ancestry women	up to 36,570 European ancestry men, 30,172 European ancestry women, 915 Filipino ancestry men, 735 Filipino ancestry women, 2,351 African American/Afro-Caribbean ancestry men, 6,258 African American/Afro-Caribbean ancestry women, 2,285 South Asian ancestry men, 506 South Asian ancestry women, 195 Seychellois ancestry men, 266 Seychellois ancestry women	3p21.1	NT5DC2			ENSG00000168268	NA	NA	rs12489828-T	rs12489828	0	12489828	intron_variant	0	0.5485	6e-10	9.22185	(EA,women)	0.0273	[0.019-0.036] unit decrease	Affymetrix, Illumina, Perlegen [up to 2542447] (imputed)	N
NT5DC2	ENSG00000168268	NT5DC2	3	52558386	52569070	-1	protein_coding	64943	0.00460887	NA	33	15.49	3.31331e-12	rs4282054;rs1866268;rs2272088	15	rs4282054	52567014	rs12489828	2017-05-23	25673412	Shungin D	2015-02-12	Nature	www.ncbi.nlm.nih.gov/pubmed/25673412	New genetic loci link adipose and insulin biology to body fat distribution.	Waist circumference adjusted for body mass index	up to 56,910 European ancestry men, up to 86,570 European ancestry women	up to 36,570 European ancestry men, 30,172 European ancestry women, 915 Filipino ancestry men, 735 Filipino ancestry women, 2,351 African American/Afro-Caribbean ancestry men, 6,258 African American/Afro-Caribbean ancestry women, 2,285 South Asian ancestry men, 506 South Asian ancestry women, 195 Seychellois ancestry men, 266 Seychellois ancestry women	3p21.1	NT5DC2			ENSG00000168268	NA	NA	rs12489828-T	rs12489828	0	12489828	intron_variant	0	0.5485	1e-08	8	(EA)	0.0197	[0.013-0.026] unit decrease	Affymetrix, Illumina, Perlegen [up to 2542447] (imputed)	N
NT5DC2	ENSG00000168268	NT5DC2	3	52558386	52569070	-1	protein_coding	64943	0.00460887	NA	33	15.49	3.31331e-12	rs4282054;rs1866268;rs2272088	15	rs4282054	52567014	rs12489828	2018-07-24	26426971	Winkler TW	2015-10-01	PLoS Genet	www.ncbi.nlm.nih.gov/pubmed/26426971	The Influence of Age and Sex on Genetic Associations with Adult Body Size and Shape: A Large-Scale Genome-Wide Interaction Study.	Waist-to-hip ratio adjusted for BMI	up to 113,720 European ancestry men, up to 138,655 European ancestry women	NA	3p21.1	NR			ENSG00000168268	NA	NA	rs12489828-T	rs12489828	0	12489828	intron_variant	0	0.54942	2e-11	10.699		0.0220195	unit decrease	Affymetrix, Illumina, Perlegen [up to 2800000] (imputed)	N
NT5DC2	ENSG00000168268	NT5DC2	3	52558386	52569070	-1	protein_coding	64943	0.00460887	NA	33	15.49	3.31331e-12	rs4282054;rs1866268;rs2272088	15	rs4282054	52567014	rs12489828	2018-07-24	26426971	Winkler TW	2015-10-01	PLoS Genet	www.ncbi.nlm.nih.gov/pubmed/26426971	The Influence of Age and Sex on Genetic Associations with Adult Body Size and Shape: A Large-Scale Genome-Wide Interaction Study.	Waist-to-hip ratio adjusted for BMI x sex x age interaction (4df test)	up to 43,776 European ancestry men aged <50, up to 50,526 European ancestry women aged <50, up to 69,944 European ancestry men aged >50, up to 88,129 European ancestry women aged >50	NA	3p21.1	NR			ENSG00000168268	NA	NA	rs12489828-T	rs12489828	0	12489828	intron_variant	0	0.54942	4e-10	9.39794		NA		Affymetrix, Illumina, Perlegen [up to 2800000] (imputed)	N
NT5DC2	ENSG00000168268	NT5DC2	3	52558386	52569070	-1	protein_coding	64943	0.00460887	NA	33	15.49	3.31331e-12	rs4282054;rs1866268;rs2272088	15	rs4282054	52567014	rs12489828	2017-08-30	27863252	Astle WJ	2016-11-17	Cell	www.ncbi.nlm.nih.gov/pubmed/27863252	The Allelic Landscape of Human Blood Cell Trait Variation and Links to Common Complex Disease.	Reticulocyte count	170,641 European ancestry individuals	NA	3p21.1	NT5DC2			ENSG00000168268	NA	NA	rs12489828-T	rs12489828	0	12489828	intron_variant	0	0.5323	2e-15	14.699		0.028486	[0.021-0.036] unit decrease	Affymetrix [~ 2500000] (imputed)	N
NT5DC2	ENSG00000168268	NT5DC2	3	52558386	52569070	-1	protein_coding	64943	0.00460887	NA	33	15.49	3.31331e-12	rs4282054;rs1866268;rs2272088	15	rs4282054	52567014	rs12489828	2018-02-23	29326435	Hill WD	2018-01-11	Mol Psychiatry	www.ncbi.nlm.nih.gov/pubmed/29326435	A combined analysis of genetically correlated traits identifies 187 loci and a role for neurogenesis and myelination in intelligence.	Intelligence (MTAG)	120,934 British ancestry individuals, 127,548 individuals	NA	3p21.1	NT5DC2			ENSG00000168268	NA	NA	rs12489828-T	rs12489828	0	12489828	intron_variant	0	NR	8e-11	10.0969		0.0196874	[0.014-0.026] unit increase	Affymetrix [NR]	N
NT5DC2	ENSG00000168268	NT5DC2	3	52558386	52569070	-1	protein_coding	64943	0.00460887	NA	33	15.49	3.31331e-12	rs4282054;rs1866268;rs2272088	15	rs1866268	52567188	rs28661185	2022-03-07	34910505	van der Meer D	2021-12-15	Sci Adv	www.ncbi.nlm.nih.gov/pubmed/34910505	The genetic architecture of human cortical folding.	Vertex-wise cortical thickness	33,748 European ancestry individuals	NA	3p21.1				ENSG00000168268	NA	NA	rs28661185-T	rs28661185	0	28661185	intron_variant	0	0.46	3e-21	20.5229		9.47	z score increase	Affymetrix [9061022] (imputed)	N
NT5DC2	ENSG00000168268	NT5DC2	3	52558386	52569070	-1	protein_coding	64943	0.00460887	NA	33	15.49	3.31331e-12	rs4282054;rs1866268;rs2272088	15	rs4282054	52567617	rs66782572	2020-06-17	32327693	Oskarsson GR	2020-04-23	Commun Biol	www.ncbi.nlm.nih.gov/pubmed/32327693	Predicted loss and gain of function mutations in ACO1 are associated with erythropoiesis.	Hemoglobin levels	684,122 European ancestry individuals	NA	3p21.1	NT5DC2			ENSG00000168268	NA	NA	rs66782572-A	rs66782572	0	66782572	missense_variant	0		2e-14	13.699		0.017	[NR] unit increase	Affymetrix, Illumina [43000000] (imputed)	N
NT5DC2	ENSG00000168268	NT5DC2	3	52558386	52569070	-1	protein_coding	64943	0.00460887	NA	33	15.49	3.31331e-12	rs4282054;rs1866268;rs2272088	15	rs4282054	52567617	rs66782572	2017-08-30	27863252	Astle WJ	2016-11-17	Cell	www.ncbi.nlm.nih.gov/pubmed/27863252	The Allelic Landscape of Human Blood Cell Trait Variation and Links to Common Complex Disease.	Hemoglobin concentration	172,925 European ancestry individuals	NA	3p21.1	NT5DC2			ENSG00000168268	NA	NA	rs66782572-G	rs66782572	0	66782572	missense_variant	0	0.5386	6e-09	8.22185		0.0206317	[0.014-0.028] unit decrease	Affymetrix [~ 2500000] (imputed)	N
NT5DC2	ENSG00000168268	NT5DC2	3	52558386	52569070	-1	protein_coding	64943	0.00460887	NA	33	15.49	3.31331e-12	rs4282054;rs1866268;rs2272088	15	rs4282054	52567617	rs66782572	2020-09-18	32888494	Vuckovic D	2020-09-01	Cell	www.ncbi.nlm.nih.gov/pubmed/32888494	The Polygenic and Monogenic Basis of Blood Traits and Diseases.	Hematocrit	408,112 British individuals	NA	3p21.1	NT5DC2			ENSG00000168268	NA	NA	rs66782572-G	rs66782572	0	66782572	missense_variant	0	0.53661	9e-18	17.0458		0.0190797	[0.015-0.023] unit decrease	Affymetrix [93095623] (imputed)	N
NT5DC2	ENSG00000168268	NT5DC2	3	52558386	52569070	-1	protein_coding	64943	0.00460887	NA	33	15.49	3.31331e-12	rs4282054;rs1866268;rs2272088	15	rs4282054	52567617	rs66782572	2020-09-21	32888493	Chen MH	2020-09-01	Cell	www.ncbi.nlm.nih.gov/pubmed/32888493	Trans-ethnic and Ancestry-Specific Blood-Cell Genetics in 746,667 Individuals from 5 Global Populations.	Hematocrit	737,823 African American or Afro-Caribbean, African ancestry, European ancestry, East Asian ancestry, Hispanic or Latin American and South Asian ancestry individuals	NA	3p21.1	NR			ENSG00000168268	NA	NA	rs66782572-G	rs66782572	0	66782572	missense_variant	0	0.533408	5e-27	26.301		NA		Affymetrix, Illumina [24558453] (imputed)	N
NT5DC2	ENSG00000168268	NT5DC2	3	52558386	52569070	-1	protein_coding	64943	0.00460887	NA	33	15.49	3.31331e-12	rs4282054;rs1866268;rs2272088	15	rs4282054	52567617	rs66782572	2020-09-21	32888493	Chen MH	2020-09-01	Cell	www.ncbi.nlm.nih.gov/pubmed/32888493	Trans-ethnic and Ancestry-Specific Blood-Cell Genetics in 746,667 Individuals from 5 Global Populations.	Hematocrit	562,259 European ancestry individuals	NA	3p21.1	NR			ENSG00000168268	NA	NA	rs66782572-G	rs66782572	0	66782572	missense_variant	0	0.538025	4e-25	24.3979		0.020609	[0.017-0.025] SD unit decrease	Affymetrix, Illumina [50640577] (imputed)	N
NT5DC2	ENSG00000168268	NT5DC2	3	52558386	52569070	-1	protein_coding	64943	0.00460887	NA	33	15.49	3.31331e-12	rs4282054;rs1866268;rs2272088	15	rs4282054	52567617	rs66782572	2020-09-21	32888493	Chen MH	2020-09-01	Cell	www.ncbi.nlm.nih.gov/pubmed/32888493	Trans-ethnic and Ancestry-Specific Blood-Cell Genetics in 746,667 Individuals from 5 Global Populations.	Hemoglobin concentration	746,431 African American or Afro-Caribbean, African ancestry, European ancestry, East Asian ancestry, Hispanic or Latin American and South Asian ancestry individuals	NA	3p21.1	NR			ENSG00000168268	NA	NA	rs66782572-G	rs66782572	0	66782572	missense_variant	0	0.532687	7e-28	27.1549		NA		Affymetrix, Illumina [24653286] (imputed)	N
NT5DC2	ENSG00000168268	NT5DC2	3	52558386	52569070	-1	protein_coding	64943	0.00460887	NA	33	15.49	3.31331e-12	rs4282054;rs1866268;rs2272088	15	rs4282054	52567617	rs66782572	2020-09-18	32888494	Vuckovic D	2020-09-01	Cell	www.ncbi.nlm.nih.gov/pubmed/32888494	The Polygenic and Monogenic Basis of Blood Traits and Diseases.	Hemoglobin	408,112 British individuals	NA	3p21.1	NT5DC2			ENSG00000168268	NA	NA	rs66782572-G	rs66782572	0	66782572	missense_variant	0	0.536639	2e-18	17.699		0.0194943	[0.015-0.024] unit decrease	Affymetrix [93095623] (imputed)	N
NT5DC2	ENSG00000168268	NT5DC2	3	52558386	52569070	-1	protein_coding	64943	0.00460887	NA	33	15.49	3.31331e-12	rs4282054;rs1866268;rs2272088	15	rs4282054	52567617	rs66782572	2020-09-21	32888493	Chen MH	2020-09-01	Cell	www.ncbi.nlm.nih.gov/pubmed/32888493	Trans-ethnic and Ancestry-Specific Blood-Cell Genetics in 746,667 Individuals from 5 Global Populations.	Hemoglobin concentration	563,946 European ancestry individuals	NA	3p21.1	NR			ENSG00000168268	NA	NA	rs66782572-G	rs66782572	0	66782572	missense_variant	0	0.53812	7e-26	25.1549		0.020881	[0.017-0.025] SD unit decrease	Affymetrix, Illumina [50638016] (imputed)	N
NT5DC2	ENSG00000168268	NT5DC2	3	52558386	52569070	-1	protein_coding	64943	0.00460887	NA	33	15.49	3.31331e-12	rs4282054;rs1866268;rs2272088	15	rs4282054	52567617	rs66782572	2022-08-04	35505052	Fan CC	2022-05-03	Nat Commun	www.ncbi.nlm.nih.gov/pubmed/35505052	Multivariate genome-wide association study on tissue-sensitive diffusion metrics highlights pathways that shape the human brain.	Whole brain restricted isotropic diffusion (multivariate analysis)	23,543 European ancestry individuals	11,555 European ancestry individuals, 3,030 non-European ancestry individuals	3p21.1				ENSG00000168268	NA	NA	rs66782572-?	rs66782572	0	66782572	missense_variant	0	NR	2e-12	11.699	(EA)	NA		NR [NR] (imputed)	N
NT5DC2	ENSG00000168268	NT5DC2	3	52558386	52569070	-1	protein_coding	64943	0.00460887	NA	33	15.49	3.31331e-12	rs4282054;rs1866268;rs2272088	15	rs4282054	52567617	rs66782572	2021-12-14	34594039	Sakaue S	2021-09-30	Nat Genet	www.ncbi.nlm.nih.gov/pubmed/34594039	A cross-population atlas of genetic associations for 220 human phenotypes.	Hemoglobin	350,474 European ancestry individuals, 152,447 East Asian ancestry individuals	NA	3p21.1				ENSG00000168268	NA	NA	rs66782572-G	rs66782572	0	66782572	missense_variant	0	NR	2e-21	20.699		0.0153	[0.012-0.018] unit decrease	Affymetrix, Illumina [20538521] (imputed)	N
SMIM4	ENSG00000168273	SMIM4	3	52568029	52613253	1	protein_coding	440957	NA	-0.0074017	92	18.58	3.31331e-12	rs4282054;rs1866268;rs2272088	15	rs1866268	52572056	rs7638808	2022-11-17	34887591	Graham SE	2021-12-09	Nature	www.ncbi.nlm.nih.gov/pubmed/34887591	The power of genetic diversity in genome-wide association studies of lipids.	Total cholesterol levels	40,963 South Asian ancestry individuals, 48,057 Hispanic individuals, 99,432 Admixed African or African ancestry individuals, 146,492 East Asian ancestry individuals, 1,320,016 European ancestry individuals	NA	3p21.1				ENSG00000168273	NA	NA	rs7638808-?	rs7638808	0	7638808	intron_variant	0	NR	1e-12	12		NA		NR [52000000] (imputed)	N
SMIM4	ENSG00000168273	SMIM4	3	52568029	52613253	1	protein_coding	440957	NA	-0.0074017	92	18.58	3.31331e-12	rs4282054;rs1866268;rs2272088	15	rs1866268	52572056	rs7638808	2022-09-01	31882771	Al-Khelaifi F	2019-12-27	Sci Rep	www.ncbi.nlm.nih.gov/pubmed/31882771	Metabolic GWAS of elite athletes reveals novel genetically-influenced metabolites associated with athletic performance.	1,2-dipalmitoyl-GPE (16:0/16:0) levels in elite athletes	490 individuals	NA	3p21.1				ENSG00000168273	NA	NA	rs7638808-?	rs7638808	0	7638808	intron_variant	0	NR	9e-06	5.04576		0.294901	[0.17-0.42] unit decrease	Illumina [275016]	N
SMIM4	ENSG00000168273	SMIM4	3	52568029	52613253	1	protein_coding	440957	NA	-0.0074017	92	18.58	3.31331e-12	rs4282054;rs1866268;rs2272088	15	rs1866268	52572447	rs6445528	2022-10-11	35974141	Lahti J	2022-08-16	Mol Psychiatry	www.ncbi.nlm.nih.gov/pubmed/35974141	Genome-wide meta-analyses reveal novel loci for verbal short-term memory and learning.	Verbal learning	28,909 European ancestry individuals	3,853 European ancestry individuals	3p21.1				ENSG00000168273	NA	NA	rs6445528-G	rs6445528	0	6445528	intron_variant	0	0.4	2e-09	8.69897		5.979	z score increase	Affymetrix, Illumina [NR] (imputed)	N
SMIM4	ENSG00000168273	SMIM4	3	52568029	52613253	1	protein_coding	440957	NA	-0.0074017	92	18.58	3.31331e-12	rs4282054;rs1866268;rs2272088	15	rs1866268	52575831	rs1133415	2019-05-21	30595370	Kichaev G	2018-12-27	Am J Hum Genet	www.ncbi.nlm.nih.gov/pubmed/30595370	Leveraging Polygenic Functional Enrichment to Improve GWAS Power.	Height	approximately 458,000 European ancestry individuals	NA	3p21.1				ENSG00000168273	NA	NA	rs1133415-?	rs1133415	0	1133415	3_prime_UTR_variant	0	NR	1e-29	29		NA		NR [~ 8900000] (imputed)	N
SMIM4	ENSG00000168273	SMIM4	3	52568029	52613253	1	protein_coding	440957	NA	-0.0074017	92	18.58	3.31331e-12	rs4282054;rs1866268;rs2272088	15	rs1866268	52575831	rs1133415	2022-10-11	35974141	Lahti J	2022-08-16	Mol Psychiatry	www.ncbi.nlm.nih.gov/pubmed/35974141	Genome-wide meta-analyses reveal novel loci for verbal short-term memory and learning.	Verbal learning	28,909 European ancestry individuals	3,853 European ancestry individuals	3p21.1				ENSG00000168273	NA	NA	rs1133415-A	rs1133415	0	1133415	3_prime_UTR_variant	0	0.4024	3e-09	8.52288		5.923	z score increase	Affymetrix, Illumina [NR] (imputed)	N
STAB1	ENSG00000010327	STAB1	3	52529354	52558511	1	protein_coding	23166	2.79799e-25	-0.149285	32	15.49	3.31331e-12	rs1866268;rs2272088;rs4282054	15	rs2272088	52536514	rs731831	2018-09-12	29942086	Savage JE	2018-06-25	Nat Genet	www.ncbi.nlm.nih.gov/pubmed/29942086	Genome-wide association meta-analysis in 269,867 individuals identifies new genetic and functional links to intelligence.	Intelligence	269,867 European ancestry individuals	NA	3p21.1	NR			ENSG00000010327	NA	NA	rs731831-A	rs731831	0	731831	intron_variant	0	NR	6e-10	9.22185		6.185	z-score increase	Affymetrix, Illumina [9295118] (imputed)	N
STAB1	ENSG00000010327	STAB1	3	52529354	52558511	1	protein_coding	23166	2.79799e-25	-0.149285	32	15.49	3.31331e-12	rs1866268;rs2272088;rs4282054	15	rs2272088	52536514	rs731831	2019-02-08	30595370	Kichaev G	2018-12-27	Am J Hum Genet	www.ncbi.nlm.nih.gov/pubmed/30595370	Leveraging Polygenic Functional Enrichment to Improve GWAS Power.	Smoking status	approximately 458,000 European ancestry individuals	NA	3p21.1				ENSG00000010327	NA	NA	rs731831-?	rs731831	0	731831	intron_variant	0	NR	4e-08	7.39794		NA		NR [~ 8900000] (imputed)	N
STAB1	ENSG00000010327	STAB1	3	52529354	52558511	1	protein_coding	23166	2.79799e-25	-0.149285	32	15.49	3.31331e-12	rs1866268;rs2272088;rs4282054	15	rs2272088	52536514	rs731831	2021-08-24	34021172	Christakoudi S	2021-05-21	Sci Rep	www.ncbi.nlm.nih.gov/pubmed/34021172	GWAS of allometric body-shape indices in UK Biobank identifies loci suggesting associations with morphogenesis, organogenesis, adrenal cell renewal and cancer.	Waist circumference adjusted for body mass index	186,825 British ancestry men	NA	3p21.1	STAB1			ENSG00000010327	NA	NA	rs731831-A	rs731831	0	731831	intron_variant	0	NR	1e-09	9		0.0201288	[0.014-0.027] unit decrease	Affymetrix [321114] (imputed)	N
STAB1	ENSG00000010327	STAB1	3	52529354	52558511	1	protein_coding	23166	2.79799e-25	-0.149285	32	15.49	3.31331e-12	rs1866268;rs2272088;rs4282054	15	rs4282054	52540773	rs1010553	2019-10-01	31511532	Teumer A	2019-09-11	Nat Commun	www.ncbi.nlm.nih.gov/pubmed/31511532	Genome-wide association meta-analyses and fine-mapping elucidate pathways influencing albuminuria.	Urinary albumin-to-creatinine ratio	547,361 European ancestry individuals	NA	3p21.1	STAB1			ENSG00000010327	NA	NA	rs1010553-T	rs1010553	0	1010553	synonymous_variant	0	0.5176	2e-08	7.69897		0.0112182	[0.0073-0.0151] unit increase	Affymetrix, Illumina [8603712] (imputed)	N
STAB1	ENSG00000010327	STAB1	3	52529354	52558511	1	protein_coding	23166	2.79799e-25	-0.149285	32	15.49	3.31331e-12	rs1866268;rs2272088;rs4282054	15	rs4282054	52540773	rs1010553	2019-10-01	31511532	Teumer A	2019-09-11	Nat Commun	www.ncbi.nlm.nih.gov/pubmed/31511532	Genome-wide association meta-analyses and fine-mapping elucidate pathways influencing albuminuria.	Urinary albumin-to-creatinine ratio	547,361 European ancestry individuals, 6,795 African American individuals, 6,324 East Asian ancestry individuals, 2,335 South Asian ancestry individuals, 1,442 Hispanic individuals	NA	3p21.1	STAB1			ENSG00000010327	NA	NA	rs1010553-T	rs1010553	0	1010553	synonymous_variant	0	NR	4e-09	8.39794		0.0115	[0.0076-0.0154] unit increase	Affymetrix, Illumina [8034757] (imputed)	N
STAB1	ENSG00000010327	STAB1	3	52529354	52558511	1	protein_coding	23166	2.79799e-25	-0.149285	32	15.49	3.31331e-12	rs1866268;rs2272088;rs4282054	15	rs4282054	52540773	rs1010553	2017-08-30	27863252	Astle WJ	2016-11-17	Cell	www.ncbi.nlm.nih.gov/pubmed/27863252	The Allelic Landscape of Human Blood Cell Trait Variation and Links to Common Complex Disease.	Hematocrit	173,039 European ancestry individuals	NA	3p21.1	STAB1			ENSG00000010327	NA	NA	rs1010553-C	rs1010553	0	1010553	synonymous_variant	0	0.4846	1e-09	9		0.0214878	[0.015-0.028] unit increase	Affymetrix [~ 2500000] (imputed)	N
STAB1	ENSG00000010327	STAB1	3	52529354	52558511	1	protein_coding	23166	2.79799e-25	-0.149285	32	15.49	3.31331e-12	rs1866268;rs2272088;rs4282054	15	rs4282054	52541253	rs11130306	2019-01-22	29500382	Nagel M	2018-03-02	Nat Commun	www.ncbi.nlm.nih.gov/pubmed/29500382	Item-level analyses reveal genetic heterogeneity in neuroticism.	Feeling worry	372,869 European ancestry individuals	NA	3p21.1	SPCS1			ENSG00000010327	NA	NA	rs11130306-A	rs11130306	0	11130306	intron_variant	0	0.496624	4e-11	10.3979		6.593	unit decrease	NR [10847151] (imputed)	N
STAB1	ENSG00000010327	STAB1	3	52529354	52558511	1	protein_coding	23166	2.79799e-25	-0.149285	32	15.49	3.31331e-12	rs1866268;rs2272088;rs4282054	15	rs4282054	52542919	rs1010554	2022-10-11	35974141	Lahti J	2022-08-16	Mol Psychiatry	www.ncbi.nlm.nih.gov/pubmed/35974141	Genome-wide meta-analyses reveal novel loci for verbal short-term memory and learning.	Verbal learning	28,909 European ancestry individuals	3,853 European ancestry individuals	3p21.1				ENSG00000010327	NA	NA	rs1010554-T	rs1010554	0	1010554	intron_variant	0	0.4727	3e-07	6.52288		5.135	z score increase	Affymetrix, Illumina [NR] (imputed)	N
STAB1	ENSG00000010327	STAB1	3	52529354	52558511	1	protein_coding	23166	2.79799e-25	-0.149285	32	15.49	3.31331e-12	rs1866268;rs2272088;rs4282054	15	rs4282054	52542919	rs1010554	2021-12-14	34594039	Sakaue S	2021-09-30	Nat Genet	www.ncbi.nlm.nih.gov/pubmed/34594039	A cross-population atlas of genetic associations for 220 human phenotypes.	Gamma glutamyl transpeptidase	344,104 European ancestry individuals, 133,471 East Asian ancestry individuals	NA	3p21.1				ENSG00000010327	NA	NA	rs1010554-C	rs1010554	0	1010554	intron_variant	0	NR	3e-14	13.5229		0.0143	[0.011-0.018] unit increase	Affymetrix, Illumina [20535691] (imputed)	N
STAB1	ENSG00000010327	STAB1	3	52529354	52558511	1	protein_coding	23166	2.79799e-25	-0.149285	32	15.49	3.31331e-12	rs1866268;rs2272088;rs4282054	15	rs4282054	52542919	rs1010554	2021-12-14	34594039	Sakaue S	2021-09-30	Nat Genet	www.ncbi.nlm.nih.gov/pubmed/34594039	A cross-population atlas of genetic associations for 220 human phenotypes.	Hematocrit	350,475 European ancestry individuals, 153,015 East Asian ancestry individuals	NA	3p21.1				ENSG00000010327	NA	NA	rs1010554-C	rs1010554	0	1010554	intron_variant	0	NR	2e-19	18.699		0.015	[0.012-0.018] unit increase	Affymetrix, Illumina [20538534] (imputed)	N
STAB1	ENSG00000010327	STAB1	3	52529354	52558511	1	protein_coding	23166	2.79799e-25	-0.149285	32	15.49	3.31331e-12	rs1866268;rs2272088;rs4282054	15	rs1866268	52546820	rs2015971	2018-10-31	29942085	Nagel M	2018-06-25	Nat Genet	www.ncbi.nlm.nih.gov/pubmed/29942085	Meta-analysis of genome-wide association studies for neuroticism in 449,484 individuals identifies novel genetic loci and pathways.	Neuroticism	449,484 European ancestry individuals	NA	3p21.1	NR			ENSG00000010327	NA	NA	rs2015971-T	rs2015971	0	2015971	intron_variant	0	NR	1e-08	8		5.704	z score decrease	Affymetrix [10847151] (imputed)	N
STAB1	ENSG00000010327	STAB1	3	52529354	52558511	1	protein_coding	23166	2.79799e-25	-0.149285	32	15.49	3.31331e-12	rs1866268;rs2272088;rs4282054	15	rs1866268	52546820	rs2015971	2019-03-18	30643256	Baselmans BML	2019-01-14	Nat Genet	www.ncbi.nlm.nih.gov/pubmed/30643256	Multivariate genome-wide analyses of the well-being spectrum.	Depressive symptoms	1,067,913 European ancestry individuals	228,033 European ancestry individuals	3p21.1	NR			ENSG00000010327	NA	NA	rs2015971-T	rs2015971	0	2015971	intron_variant	0	0.448578	3e-10	9.52288		0.00593661	[0.0041-0.0078] unit decrease	NR [NR]	N
STAB1	ENSG00000010327	STAB1	3	52529354	52558511	1	protein_coding	23166	2.79799e-25	-0.149285	32	15.49	3.31331e-12	rs1866268;rs2272088;rs4282054	15	rs1866268	52546820	rs2015971	2019-03-18	30643256	Baselmans BML	2019-01-14	Nat Genet	www.ncbi.nlm.nih.gov/pubmed/30643256	Multivariate genome-wide analyses of the well-being spectrum.	Life satisfaction	80,852 European ancestry individuals	NA	3p21.1	NR			ENSG00000010327	NA	NA	rs2015971-T	rs2015971	0	2015971	intron_variant	0	0.448578	1e-09	9		0.00757686	[0.0051-0.01] unit decrease	NR [NR]	N
STAB1	ENSG00000010327	STAB1	3	52529354	52558511	1	protein_coding	23166	2.79799e-25	-0.149285	32	15.49	3.31331e-12	rs1866268;rs2272088;rs4282054	15	rs1866268	52546820	rs2015971	2019-03-18	30643256	Baselmans BML	2019-01-14	Nat Genet	www.ncbi.nlm.nih.gov/pubmed/30643256	Multivariate genome-wide analyses of the well-being spectrum.	Positive affect	410,603 European ancestry individuals	NA	3p21.1	NR			ENSG00000010327	NA	NA	rs2015971-T	rs2015971	0	2015971	intron_variant	0	0.448578	3e-10	9.52288		0.00714751	[0.0049-0.0094] unit decrease	NR [NR]	N
STAB1	ENSG00000010327	STAB1	3	52529354	52558511	1	protein_coding	23166	2.79799e-25	-0.149285	32	15.49	3.31331e-12	rs1866268;rs2272088;rs4282054	15	rs1866268	52546820	rs2015971	2019-03-18	30643256	Baselmans BML	2019-01-14	Nat Genet	www.ncbi.nlm.nih.gov/pubmed/30643256	Multivariate genome-wide analyses of the well-being spectrum.	Neuroticism	523,783 European ancestry individuals	59,206 European ancestry individuals	3p21.1	NR			ENSG00000010327	NA	NA	rs2015971-T	rs2015971	0	2015971	intron_variant	0	0.448578	2e-10	9.69897		0.00930317	[0.0064-0.0122] unit decrease	NR [NR]	N
STAB1	ENSG00000010327	STAB1	3	52529354	52558511	1	protein_coding	23166	2.79799e-25	-0.149285	32	15.49	3.31331e-12	rs1866268;rs2272088;rs4282054	15	rs1866268	52546820	rs2015971	2022-02-15	35078996	Gudjonsson A	2022-01-25	Nat Commun	www.ncbi.nlm.nih.gov/pubmed/35078996	A genome-wide association study of serum proteins reveals shared loci with common diseases.	Serum levels of protein SUN3	5,364 Icelandic ancestry individuals	NA	3p21.1				ENSG00000010327	NA	NA	rs2015971-T	rs2015971	0	2015971	intron_variant	0	0.4871	2e-12	11.699		0.135036	[0.098-0.172] unit increase	Illumina [7506463] (imputed)	N
STAB1	ENSG00000010327	STAB1	3	52529354	52558511	1	protein_coding	23166	2.79799e-25	-0.149285	32	15.49	3.31331e-12	rs1866268;rs2272088;rs4282054	15	rs1866268	52546820	rs2015971	2022-10-11	35974141	Lahti J	2022-08-16	Mol Psychiatry	www.ncbi.nlm.nih.gov/pubmed/35974141	Genome-wide meta-analyses reveal novel loci for verbal short-term memory and learning.	Verbal learning (visual presentation)	16,191 European ancestry individuals	NA	3p21.1				ENSG00000010327	NA	NA	rs2015971-T	rs2015971	0	2015971	intron_variant	0	0.3824	1e-06	6		4.841	z score increase	Affymetrix, Illumina [NR] (imputed)	N
STAB1	ENSG00000010327	STAB1	3	52529354	52558511	1	protein_coding	23166	2.79799e-25	-0.149285	32	15.49	3.31331e-12	rs1866268;rs2272088;rs4282054	15	rs1866268	52546820	rs2015971	2022-10-11	35974141	Lahti J	2022-08-16	Mol Psychiatry	www.ncbi.nlm.nih.gov/pubmed/35974141	Genome-wide meta-analyses reveal novel loci for verbal short-term memory and learning.	Verbal learning	28,909 European ancestry individuals	3,853 European ancestry individuals	3p21.1				ENSG00000010327	NA	NA	rs2015971-T	rs2015971	0	2015971	intron_variant	0	0.3824	5e-10	9.30103		6.224	z score increase	Affymetrix, Illumina [NR] (imputed)	N
STAB1	ENSG00000010327	STAB1	3	52529354	52558511	1	protein_coding	23166	2.79799e-25	-0.149285	32	15.49	3.31331e-12	rs1866268;rs2272088;rs4282054	15	rs1866268	52546820	rs2015971	2019-02-08	30595370	Kichaev G	2018-12-27	Am J Hum Genet	www.ncbi.nlm.nih.gov/pubmed/30595370	Leveraging Polygenic Functional Enrichment to Improve GWAS Power.	Neuroticism	approximately 372,000 European ancestry individuals	NA	3p21.1				ENSG00000010327	NA	NA	rs2015971-?	rs2015971	0	2015971	intron_variant	0	NR	2e-08	7.69897		NA		NR [~ 8900000] (imputed)	N
STAB1	ENSG00000010327	STAB1	3	52529354	52558511	1	protein_coding	23166	2.79799e-25	-0.149285	32	15.49	3.31331e-12	rs1866268;rs2272088;rs4282054	15	rs4282054	52551265	rs66824127	2021-06-29	32895543	de la Fuente J	2020-09-07	Nat Hum Behav	www.ncbi.nlm.nih.gov/pubmed/32895543	A general dimension of genetic sharing across diverse cognitive traits inferred from molecular data.	Cognitive traits (MTAG)	331,679 British ancestry individuals	NA	3p21.1				ENSG00000010327	NA	NA	rs66824127-?	rs66824127	0	66824127	intron_variant	0	NR	5e-11	10.301		NA		NR [7857346] (imputed)	N
STAB1	ENSG00000010327	STAB1	3	52529354	52558511	1	protein_coding	23166	2.79799e-25	-0.149285	32	15.49	3.31331e-12	rs1866268;rs2272088;rs4282054	15	rs4282054	52551265	rs66824127	2021-06-29	32895543	de la Fuente J	2020-09-07	Nat Hum Behav	www.ncbi.nlm.nih.gov/pubmed/32895543	A general dimension of genetic sharing across diverse cognitive traits inferred from molecular data.	Executive function (trail making test B)	78,547 British ancestry individuals	NA	3p21.1				ENSG00000010327	NA	NA	rs66824127-?	rs66824127	0	66824127	intron_variant	0	NR	2e-09	8.69897		NA		NR [7857346] (imputed)	N
STAB1	ENSG00000010327	STAB1	3	52529354	52558511	1	protein_coding	23166	2.79799e-25	-0.149285	32	15.49	3.31331e-12	rs1866268;rs2272088;rs4282054	15	rs4282054	52551284	rs67409736	2021-08-24	34021172	Christakoudi S	2021-05-21	Sci Rep	www.ncbi.nlm.nih.gov/pubmed/34021172	GWAS of allometric body-shape indices in UK Biobank identifies loci suggesting associations with morphogenesis, organogenesis, adrenal cell renewal and cancer.	Waist-to-hip ratio adjusted for BMI	219,872 British ancestry women	NA	3p21.1	STAB1			ENSG00000010327	NA	NA	rs67409736-G	rs67409736	0	67409736	intron_variant	0	NR	3e-19	18.5229		0.025403	[0.02-0.031] unit increase	Affymetrix [319769] (imputed)	N
STAB1	ENSG00000010327	STAB1	3	52529354	52558511	1	protein_coding	23166	2.79799e-25	-0.149285	32	15.49	3.31331e-12	rs1866268;rs2272088;rs4282054	15	rs4282054	52551284	rs67409736	2021-08-24	34021172	Christakoudi S	2021-05-21	Sci Rep	www.ncbi.nlm.nih.gov/pubmed/34021172	GWAS of allometric body-shape indices in UK Biobank identifies loci suggesting associations with morphogenesis, organogenesis, adrenal cell renewal and cancer.	Waist-hip index	219,872 British ancestry women	NA	3p21.1	STAB1			ENSG00000010327	NA	NA	rs67409736-G	rs67409736	0	67409736	intron_variant	0	NR	6e-20	19.2218		0.0259418	[0.02-0.031] unit increase	Affymetrix [319769] (imputed)	N
STAB1	ENSG00000010327	STAB1	3	52529354	52558511	1	protein_coding	23166	2.79799e-25	-0.149285	32	15.49	3.31331e-12	rs1866268;rs2272088;rs4282054	15	rs4282054	52555957	rs9853056	2021-12-15	34560273	Shadrin AA	2021-09-21	Neuroimage	www.ncbi.nlm.nih.gov/pubmed/34560273	Vertex-wise multivariate genome-wide association study identifies 780 unique genetic loci associated with cortical morphology.	Cortical thickness	35,657 White British ancestry individuals	NA	3p21.1	NR			ENSG00000010327	NA	NA	rs9853056-T	rs9853056	0	9853056	synonymous_variant	0	0.4415	1e-17	17		NA		NR [9056863] (imputed)	N
STAB1	ENSG00000010327	STAB1	3	52529354	52558511	1	protein_coding	23166	2.79799e-25	-0.149285	32	15.49	3.31331e-12	rs1866268;rs2272088;rs4282054	15	rs1866268	52556890	rs4434138	2018-10-31	29942085	Nagel M	2018-06-25	Nat Genet	www.ncbi.nlm.nih.gov/pubmed/29942085	Meta-analysis of genome-wide association studies for neuroticism in 449,484 individuals identifies novel genetic loci and pathways.	Worry	348,219 European ancestry individuals	NA	3p21.1	NR			ENSG00000010327	NA	NA	rs4434138-G	rs4434138	0	4434138	missense_variant	0	NR	2e-09	8.69897		0.01441	[0.0097-0.0191] unit decrease	Affymetrix [10847151] (imputed)	N
STAB1	ENSG00000010327	STAB1	3	52529354	52558511	1	protein_coding	23166	2.79799e-25	-0.149285	32	15.49	3.31331e-12	rs1866268;rs2272088;rs4282054	15	rs1866268	52556890	rs4434138	2018-02-23	29326435	Hill WD	2018-01-11	Mol Psychiatry	www.ncbi.nlm.nih.gov/pubmed/29326435	A combined analysis of genetically correlated traits identifies 187 loci and a role for neurogenesis and myelination in intelligence.	Intelligence (MTAG)	120,934 British ancestry individuals, 127,548 individuals	NA	3p21.1	STAB1			ENSG00000010327	NA	NA	rs4434138-A	rs4434138	0	4434138	missense_variant	0	NR	4e-10	9.39794		0.0193173	[0.013-0.025] unit decrease	Affymetrix [NR]	N
STAB1	ENSG00000010327	STAB1	3	52529354	52558511	1	protein_coding	23166	2.79799e-25	-0.149285	32	15.49	3.31331e-12	rs1866268;rs2272088;rs4282054	15	rs1866268	52556890	rs4434138	2021-01-13	33414549	Demange PA	2021-01-07	Nat Genet	www.ncbi.nlm.nih.gov/pubmed/33414549	Investigating the genetic architecture of noncognitive skills using GWAS-by-subtraction.	Cognitive aspects of educational attainment	257,700 European ancestry individuals	NA	3p21.1	NR			ENSG00000010327	NA	NA	rs4434138-A	rs4434138	0	4434138	missense_variant	0	0.473161	2e-10	9.69897		0.0401889	[0.028-0.053] unit decrease	Affymetrix, Illumina, Perlegen [7305956] (imputed)	N
STAB1	ENSG00000010327	STAB1	3	52529354	52558511	1	protein_coding	23166	2.79799e-25	-0.149285	32	15.49	3.31331e-12	rs1866268;rs2272088;rs4282054	15	rs1866268	52556890	rs4434138	2018-11-12	30038396	Lee JJ	2018-07-23	Nat Genet	www.ncbi.nlm.nih.gov/pubmed/30038396	Gene discovery and polygenic prediction from a genome-wide association study of educational attainment in 1.1 million individuals.	Cognitive performance	257,841 European ancestry individuals	NA	3p21.1	Intergenic			ENSG00000010327	NA	NA	rs4434138-A	rs4434138	0	4434138	missense_variant	0	0.5385	1e-10	10		0.0184	[0.013-0.024] unit decrease	Affymetrix, Illumina [10100000] (imputed)	N
STAB1	ENSG00000010327	STAB1	3	52529354	52558511	1	protein_coding	23166	2.79799e-25	-0.149285	32	15.49	3.31331e-12	rs1866268;rs2272088;rs4282054	15	rs1866268	52557038	rs4234633	2019-10-16	31562340	Akiyama M	2019-09-27	Nat Commun	www.ncbi.nlm.nih.gov/pubmed/31562340	Characterizing rare and low-frequency height-associated variants in the Japanese population.	Height	159,095 Japanese ancestry individuals	32,692 Japanese ancestry individuals	3p21.1	STAB1			ENSG00000010327	NA	NA	rs4234633-?	rs4234633	0	4234633	splice_region_variant	0	NR	9e-13	12.0458		0.0206501	[0.015-0.026] unit decrease	Illumina [27896057] (imputed)	N
STAB1	ENSG00000010327	STAB1	3	52529354	52558511	1	protein_coding	23166	2.79799e-25	-0.149285	32	15.49	3.31331e-12	rs1866268;rs2272088;rs4282054	15	rs4282054	52558008	rs13303	2020-06-06	31178129	Spracklen CN	2019-06-06	Am J Hum Genet	www.ncbi.nlm.nih.gov/pubmed/31178129	Exome-Derived Adiponectin-Associated Variants Implicate Obesity and Lipid Biology.	Adiponectin levels	up to 60,465 European ancestry individuals, up to 2,568 East Asian ancestry individuals, up to 3,271 African American individuals, up to 1,435 Hispanic individuals	NA	3p21.1	STAB1			ENSG00000010327	NA	NA	rs13303-C	rs13303	0	13303	missense_variant	0	0.568689	3e-21	20.5229		0.0572424	unit increase	Illumina [265780]	N
STAB1	ENSG00000010327	STAB1	3	52529354	52558511	1	protein_coding	23166	2.79799e-25	-0.149285	32	15.49	3.31331e-12	rs1866268;rs2272088;rs4282054	15	rs4282054	52558008	rs13303	2019-04-03	30778226	Justice AE	2019-02-18	Nat Genet	www.ncbi.nlm.nih.gov/pubmed/30778226	Protein-coding variants implicate novel genes related to lipid homeostasis contributing to body-fat distribution.	Waist-to-hip ratio adjusted for BMI (additive genetic model)	288,492 European ancestry individuals, up to 15,687 African American individuals, up to 29,315 South Asian ancestry individuals, up to 6,800 East Asian ancestry individuals, up to 4,075 Hispanic ancestry individuals	132,177 European ancestry individuals	3p21.1	STAB1			ENSG00000010327	NA	NA	rs13303-T	rs13303	0	13303	missense_variant	0	0.4454	5e-18	17.301		0.0187	[0.014-0.023] unit increase	Affymetrix, Illumina [at least 228985]	N
STAB1	ENSG00000010327	STAB1	3	52529354	52558511	1	protein_coding	23166	2.79799e-25	-0.149285	32	15.49	3.31331e-12	rs1866268;rs2272088;rs4282054	15	rs4282054	52558008	rs13303	2019-04-03	30778226	Justice AE	2019-02-18	Nat Genet	www.ncbi.nlm.nih.gov/pubmed/30778226	Protein-coding variants implicate novel genes related to lipid homeostasis contributing to body-fat distribution.	Waist-to-hip ratio adjusted for BMI (additive genetic model)	up to 130,976 European ancestry men	up to 62,500 European ancestry men	3p21.1	STAB1			ENSG00000010327	NA	NA	rs13303-T	rs13303	0	13303	missense_variant	0	0.4337	2e-07	6.69897		0.017	[0.011-0.023] unit increase	Affymetrix, Illumina [at least 228985]	N
STAB1	ENSG00000010327	STAB1	3	52529354	52558511	1	protein_coding	23166	2.79799e-25	-0.149285	32	15.49	3.31331e-12	rs1866268;rs2272088;rs4282054	15	rs4282054	52558008	rs13303	2019-04-03	30778226	Justice AE	2019-02-18	Nat Genet	www.ncbi.nlm.nih.gov/pubmed/30778226	Protein-coding variants implicate novel genes related to lipid homeostasis contributing to body-fat distribution.	Waist-to-hip ratio adjusted for BMI (additive genetic model)	288,492 European ancestry individuals	132,177 European ancestry individuals	3p21.1	STAB1			ENSG00000010327	NA	NA	rs13303-T	rs13303	0	13303	missense_variant	0	0.4338	2e-19	18.699		0.0206	[0.016-0.025] unit increase	Affymetrix, Illumina [at least 228985]	N
STAB1	ENSG00000010327	STAB1	3	52529354	52558511	1	protein_coding	23166	2.79799e-25	-0.149285	32	15.49	3.31331e-12	rs1866268;rs2272088;rs4282054	15	rs4282054	52558008	rs13303	2019-04-03	30778226	Justice AE	2019-02-18	Nat Genet	www.ncbi.nlm.nih.gov/pubmed/30778226	Protein-coding variants implicate novel genes related to lipid homeostasis contributing to body-fat distribution.	Waist-to-hip ratio adjusted for BMI (additive genetic model)	up to 130,976 European ancestry men, up to 164,238 African American, South Asian, East Asian and Hispanic ancestry men	up to 62,500 European ancestry men	3p21.1	STAB1			ENSG00000010327	NA	NA	rs13303-T	rs13303	0	13303	missense_variant	0	0.4554	7e-07	6.1549		0.0151	[0.0092-0.021] unit increase	Affymetrix, Illumina [at least 228985]	N
STAB1	ENSG00000010327	STAB1	3	52529354	52558511	1	protein_coding	23166	2.79799e-25	-0.149285	32	15.49	3.31331e-12	rs1866268;rs2272088;rs4282054	15	rs4282054	52558008	rs13303	2019-04-03	30778226	Justice AE	2019-02-18	Nat Genet	www.ncbi.nlm.nih.gov/pubmed/30778226	Protein-coding variants implicate novel genes related to lipid homeostasis contributing to body-fat distribution.	Waist-to-hip ratio adjusted for BMI (additive genetic model)	up to 157,516 European ancestry women, up to 180,131 African American, South Asian, East Asian and Hispanic ancestry women	up to 62,368 European ancestry women	3p21.1	STAB1			ENSG00000010327	NA	NA	rs13303-T	rs13303	0	13303	missense_variant	0	0.4365	5e-14	13.301		0.0228	[0.017-0.029] unit increase	Affymetrix, Illumina [at least 228985]	N
STAB1	ENSG00000010327	STAB1	3	52529354	52558511	1	protein_coding	23166	2.79799e-25	-0.149285	32	15.49	3.31331e-12	rs1866268;rs2272088;rs4282054	15	rs4282054	52558008	rs13303	2019-04-03	30778226	Justice AE	2019-02-18	Nat Genet	www.ncbi.nlm.nih.gov/pubmed/30778226	Protein-coding variants implicate novel genes related to lipid homeostasis contributing to body-fat distribution.	Waist-to-hip ratio adjusted for BMI (additive genetic model)	up to 157,516 European ancestry women	up to 62,368 European ancestry women	3p21.1	STAB1			ENSG00000010327	NA	NA	rs13303-T	rs13303	0	13303	missense_variant	0	0.4338	2e-14	13.699		0.0242	[0.018-0.03] unit increase	Affymetrix, Illumina [at least 228985]	N
STAB1	ENSG00000010327	STAB1	3	52529354	52558511	1	protein_coding	23166	2.79799e-25	-0.149285	32	15.49	3.31331e-12	rs1866268;rs2272088;rs4282054	15	rs4282054	52558008	rs13303	2022-03-28	33821002	Naqvi S	2021-04-05	Nat Genet	www.ncbi.nlm.nih.gov/pubmed/33821002	Shared heritability of human face and brain shape.	Brain shape (segment 1)	19,670 European ancestry individuals	NA	3p21.1				ENSG00000010327	NA	NA	rs13303-?	rs13303	0	13303	missense_variant	0	NR	7e-15	14.1549		NA		NR [9705931] (imputed)	N
STAB1	ENSG00000010327	STAB1	3	52529354	52558511	1	protein_coding	23166	2.79799e-25	-0.149285	32	15.49	3.31331e-12	rs1866268;rs2272088;rs4282054	15	rs4282054	52558008	rs13303	2022-08-04	35505052	Fan CC	2022-05-03	Nat Commun	www.ncbi.nlm.nih.gov/pubmed/35505052	Multivariate genome-wide association study on tissue-sensitive diffusion metrics highlights pathways that shape the human brain.	Whole brain free water diffusion (multivariate analysis)	23,543 European ancestry individuals	11,555 European ancestry individuals, 3,030 non-European ancestry individuals	3p21.1				ENSG00000010327	NA	NA	rs13303-?	rs13303	0	13303	missense_variant	0	NR	1e-12	12	(EA)	NA		NR [NR] (imputed)	N
STAB1	ENSG00000010327	STAB1	3	52529354	52558511	1	protein_coding	23166	2.79799e-25	-0.149285	32	15.49	3.31331e-12	rs1866268;rs2272088;rs4282054	15	rs4282054	52558008	rs13303	2022-03-07	34910505	van der Meer D	2021-12-15	Sci Adv	www.ncbi.nlm.nih.gov/pubmed/34910505	The genetic architecture of human cortical folding.	Vertex-wise sulcal depth	33,748 European ancestry individuals	NA	3p21.1				ENSG00000010327	NA	NA	rs13303-T	rs13303	0	13303	missense_variant	0	0.43	9e-28	27.0458		10.93	z score increase	Affymetrix [9061022] (imputed)	N
STAB1	ENSG00000010327	STAB1	3	52529354	52558511	1	protein_coding	23166	2.79799e-25	-0.149285	32	15.49	3.31331e-12	rs1866268;rs2272088;rs4282054	15	rs4282054	52558008	rs13303	2021-12-14	34594039	Sakaue S	2021-09-30	Nat Genet	www.ncbi.nlm.nih.gov/pubmed/34594039	A cross-population atlas of genetic associations for 220 human phenotypes.	Body mass index	163,835 East Asian ancestry individuals	NA	3p21.1				ENSG00000010327	NA	NA	rs13303-C	rs13303	0	13303	missense_variant	0	0.538723	2e-10	9.69897		0.0203098	[0.014-0.027] unit increase	Illumina [13479178] (imputed)	N
STAB1	ENSG00000010327	STAB1	3	52529354	52558511	1	protein_coding	23166	2.79799e-25	-0.149285	32	15.49	3.31331e-12	rs1866268;rs2272088;rs4282054	15	rs1866268	52558133	rs13621	2022-11-17	34887591	Graham SE	2021-12-09	Nature	www.ncbi.nlm.nih.gov/pubmed/34887591	The power of genetic diversity in genome-wide association studies of lipids.	Total cholesterol levels	1,320,016 European ancestry individuals	NA	3p21.1				ENSG00000010327	NA	NA	rs13621-C	rs13621	0	13621	missense_variant	0	0.462489	7e-09	8.1549		0.00937509	[0.0067-0.012] unit increase	NR [52000000] (imputed)	N
STAB1	ENSG00000010327	STAB1	3	52529354	52558511	1	protein_coding	23166	2.79799e-25	-0.149285	32	15.49	3.31331e-12	rs1866268;rs2272088;rs4282054	15	rs1866268	52558133	rs13621	2022-11-17	34887591	Graham SE	2021-12-09	Nature	www.ncbi.nlm.nih.gov/pubmed/34887591	The power of genetic diversity in genome-wide association studies of lipids.	Low density lipoprotein cholesterol levels	40,963 South Asian ancestry individuals, 48,057 Hispanic individuals, 99,432 Admixed African or African ancestry individuals, 146,492 East Asian ancestry individuals, 1,320,016 European ancestry individuals	NA	3p21.1				ENSG00000010327	NA	NA	rs13621-?	rs13621	0	13621	missense_variant	0	NR	4e-15	14.3979		NA		NR [52000000] (imputed)	N
STAB1	ENSG00000010327	STAB1	3	52529354	52558511	1	protein_coding	23166	2.79799e-25	-0.149285	32	15.49	3.31331e-12	rs1866268;rs2272088;rs4282054	15	rs1866268	52558133	rs13621	2022-11-17	34887591	Graham SE	2021-12-09	Nature	www.ncbi.nlm.nih.gov/pubmed/34887591	The power of genetic diversity in genome-wide association studies of lipids.	Low density lipoprotein cholesterol levels	1,320,016 European ancestry individuals	NA	3p21.1				ENSG00000010327	NA	NA	rs13621-C	rs13621	0	13621	missense_variant	0	0.462166	1e-11	11		0.010972	[0.0082-0.0137] unit increase	NR [52000000] (imputed)	N
PBRM1	ENSG00000163939	PBRM1	3	52579368	52719933	-1	protein_coding	55193	1	NA	229	21.5	3.59956e-12	rs4282054;rs1866268;rs2272088	15	rs1866268	52615227	rs4687629	2022-10-11	35974141	Lahti J	2022-08-16	Mol Psychiatry	www.ncbi.nlm.nih.gov/pubmed/35974141	Genome-wide meta-analyses reveal novel loci for verbal short-term memory and learning.	Verbal learning	28,909 European ancestry individuals	3,853 European ancestry individuals	3p21.1				ENSG00000163939	NA	NA	rs4687629-C	rs4687629	0	4687629	intron_variant	0	0.3506	2e-07	6.69897		5.226	z score increase	Affymetrix, Illumina [NR] (imputed)	N
PBRM1	ENSG00000163939	PBRM1	3	52579368	52719933	-1	protein_coding	55193	1	NA	229	21.5	3.59956e-12	rs4282054;rs1866268;rs2272088	15	rs1866268	52617802	rs11720159	2022-10-11	35974141	Lahti J	2022-08-16	Mol Psychiatry	www.ncbi.nlm.nih.gov/pubmed/35974141	Genome-wide meta-analyses reveal novel loci for verbal short-term memory and learning.	Verbal learning	28,909 European ancestry individuals	3,853 European ancestry individuals	3p21.1				ENSG00000163939	NA	NA	rs11720159-G	rs11720159	0	11720159	intron_variant	0	0.325	2e-07	6.69897		5.224	z score increase	Affymetrix, Illumina [NR] (imputed)	N
PBRM1	ENSG00000163939	PBRM1	3	52579368	52719933	-1	protein_coding	55193	1	NA	229	21.5	3.59956e-12	rs4282054;rs1866268;rs2272088	15	rs1866268	52618018	rs11720243	2022-10-11	35974141	Lahti J	2022-08-16	Mol Psychiatry	www.ncbi.nlm.nih.gov/pubmed/35974141	Genome-wide meta-analyses reveal novel loci for verbal short-term memory and learning.	Verbal learning	28,909 European ancestry individuals	3,853 European ancestry individuals	3p21.1				ENSG00000163939	NA	NA	rs11720243-C	rs11720243	0	11720243	intron_variant	0	0.3515	2e-07	6.69897		5.241	z score increase	Affymetrix, Illumina [NR] (imputed)	N
PBRM1	ENSG00000163939	PBRM1	3	52579368	52719933	-1	protein_coding	55193	1	NA	229	21.5	3.59956e-12	rs4282054;rs1866268;rs2272088	15	rs1866268	52618319	rs12487445	2022-10-11	35974141	Lahti J	2022-08-16	Mol Psychiatry	www.ncbi.nlm.nih.gov/pubmed/35974141	Genome-wide meta-analyses reveal novel loci for verbal short-term memory and learning.	Verbal learning	28,909 European ancestry individuals	3,853 European ancestry individuals	3p21.1				ENSG00000163939	NA	NA	rs12487445-C	rs12487445	0	12487445	intron_variant	0	0.3262	1e-08	8		5.689	z score increase	Affymetrix, Illumina [NR] (imputed)	N
PBRM1	ENSG00000163939	PBRM1	3	52579368	52719933	-1	protein_coding	55193	1	NA	229	21.5	3.59956e-12	rs4282054;rs1866268;rs2272088	15	rs1866268	52618941	rs7614498	2021-10-08	34002096	Mullins N	2021-05-17	Nat Genet	www.ncbi.nlm.nih.gov/pubmed/34002096	Genome-wide association study of more than 40,000 bipolar disorder cases provides new insights into the underlying biology.	Bipolar I disorder	25,060 European ancestry cases, 449,978 European ancestry controls	NA	3p21.1	NR			ENSG00000163939	NA	NA	rs7614498-A	rs7614498	0	7614498	intron_variant	0	0.568	2e-09	8.69897		1.07229	[1.05-1.1]	Affymetrix, Illumina [7549318] (imputed)	N
PBRM1	ENSG00000163939	PBRM1	3	52579368	52719933	-1	protein_coding	55193	1	NA	229	21.5	3.59956e-12	rs4282054;rs1866268;rs2272088	15	rs4282054	52622086	rs2590838	2017-08-18	28448500	Graff M	2017-04-27	PLoS Genet	www.ncbi.nlm.nih.gov/pubmed/28448500	Genome-wide physical activity interactions in adiposity - A meta-analysis of 200,452 adults.	Waist-to-hip ratio adjusted for BMI (joint analysis for main effect and physical activity interaction)	2,518 African American women, 83,707 European ancestry women, 1,773 Filipino ancestry women, 1,030 Indian ancestry women, 1,457 African American men, 52,993 European ancestry men, 7,648 Indian ancestry men, 5,527 European ancestry individuals	6,244 African American women, 17,531 European ancestry women, 329 African American men, 19,956 European ancestry men	3p21.1	PBRM1			ENSG00000163939	NA	NA	rs2590838-?	rs2590838	0	2590838	intron_variant	0	0.4885	2e-08	7.69897	(EA)	NA		Affymetrix, Illumina, Perlegen [~ 2500000] (imputed)	N
PBRM1	ENSG00000163939	PBRM1	3	52579368	52719933	-1	protein_coding	55193	1	NA	229	21.5	3.59956e-12	rs4282054;rs1866268;rs2272088	15	rs4282054	52622086	rs2590838	2017-08-22	28448500	Graff M	2017-04-27	PLoS Genet	www.ncbi.nlm.nih.gov/pubmed/28448500	Genome-wide physical activity interactions in adiposity - A meta-analysis of 200,452 adults.	Waist-to-hip ratio adjusted for BMI in active individuals	1,957 African American women, 1,421 Filipino ancestry women, 305 Indian ancestry women, 65,539 European ancestry women, 1,206 African American men, 2,029 Indian ancestry men, 41,673 European ancestry men, 4,819 European ancestry individuals	4,807 African American women, 12,347 European ancestry women, 265 African American men, 14,540 European ancestry men	3p21.1	PBRM1			ENSG00000163939	NA	NA	rs2590838-G	rs2590838	0	2590838	intron_variant	0	0.4896	5e-06	5.30103	(EA, women)	0.0264	[0.015-0.038] unit increase	Affymetrix, Illumina, Perlegen [~ 2500000] (imputed)	N
PBRM1	ENSG00000163939	PBRM1	3	52579368	52719933	-1	protein_coding	55193	1	NA	229	21.5	3.59956e-12	rs4282054;rs1866268;rs2272088	15	rs4282054	52622086	rs2590838	2017-08-22	28448500	Graff M	2017-04-27	PLoS Genet	www.ncbi.nlm.nih.gov/pubmed/28448500	Genome-wide physical activity interactions in adiposity - A meta-analysis of 200,452 adults.	Waist-to-hip ratio adjusted for BMI in active individuals	1,957 African American women, 1,421 Filipino ancestry women, 305 Indian ancestry women, 65,539 European ancestry women, 1,206 African American men, 2,029 Indian ancestry men, 41,673 European ancestry men, 4,819 European ancestry individuals	4,807 African American women, 12,347 European ancestry women, 265 African American men, 14,540 European ancestry men	3p21.1	PBRM1			ENSG00000163939	NA	NA	rs2590838-G	rs2590838	0	2590838	intron_variant	0	0.4885	5e-08	7.30103	(EA)	0.0242	[0.015-0.033] unit increase	Affymetrix, Illumina, Perlegen [~ 2500000] (imputed)	N
PBRM1	ENSG00000163939	PBRM1	3	52579368	52719933	-1	protein_coding	55193	1	NA	229	21.5	3.59956e-12	rs4282054;rs1866268;rs2272088	15	rs4282054	52622086	rs2590838	2017-08-22	28448500	Graff M	2017-04-27	PLoS Genet	www.ncbi.nlm.nih.gov/pubmed/28448500	Genome-wide physical activity interactions in adiposity - A meta-analysis of 200,452 adults.	Waist-to-hip ratio adjusted for body mass index	2,518 African American women, 83,707 European ancestry women, 1,773 Filipino ancestry women, 1,030 Indian ancestry women, 1,457 African American men, 52,993 European ancestry men, 7,648 Indian ancestry men, 5,527 European ancestry individuals	6,244 African American women, 17,531 European ancestry women, 329 African American men, 19,956 European ancestry men	3p21.1	PBRM1			ENSG00000163939	NA	NA	rs2590838-G	rs2590838	0	2590838	intron_variant	0	0.4885	6e-08	7.22185	(EA, women)	0.0276	[0.018-0.038] unit increase	Affymetrix, Illumina, Perlegen [~ 2500000] (imputed)	N
PBRM1	ENSG00000163939	PBRM1	3	52579368	52719933	-1	protein_coding	55193	1	NA	229	21.5	3.59956e-12	rs4282054;rs1866268;rs2272088	15	rs4282054	52622086	rs2590838	2017-08-22	28448500	Graff M	2017-04-27	PLoS Genet	www.ncbi.nlm.nih.gov/pubmed/28448500	Genome-wide physical activity interactions in adiposity - A meta-analysis of 200,452 adults.	Waist-to-hip ratio adjusted for body mass index	2,518 African American women, 83,707 European ancestry women, 1,773 Filipino ancestry women, 1,030 Indian ancestry women, 1,457 African American men, 52,993 European ancestry men, 7,648 Indian ancestry men, 5,527 European ancestry individuals	6,244 African American women, 17,531 European ancestry women, 329 African American men, 19,956 European ancestry men	3p21.1	PBRM1			ENSG00000163939	NA	NA	rs2590838-G	rs2590838	0	2590838	intron_variant	0	0.4885	2e-09	8.69897	(EA)	0.0235	[0.016-0.031] unit increase	Affymetrix, Illumina, Perlegen [~ 2500000] (imputed)	N
PBRM1	ENSG00000163939	PBRM1	3	52579368	52719933	-1	protein_coding	55193	1	NA	229	21.5	3.59956e-12	rs4282054;rs1866268;rs2272088	15	rs4282054	52622086	rs2590838	2017-08-18	28448500	Graff M	2017-04-27	PLoS Genet	www.ncbi.nlm.nih.gov/pubmed/28448500	Genome-wide physical activity interactions in adiposity - A meta-analysis of 200,452 adults.	Waist-to-hip ratio adjusted for BMI (joint analysis for main effect and physical activity interaction)	2,518 African American women, 83,707 European ancestry women, 1,773 Filipino ancestry women, 1,030 Indian ancestry women, 1,457 African American men, 52,993 European ancestry men, 7,648 Indian ancestry men, 5,527 European ancestry individuals	6,244 African American women, 17,531 European ancestry women, 329 African American men, 19,956 European ancestry men	3p21.1	PBRM1			ENSG00000163939	NA	NA	rs2590838-?	rs2590838	0	2590838	intron_variant	0	0.4885	1e-06	6	(EA, women)	NA		Affymetrix, Illumina, Perlegen [~ 2500000] (imputed)	N
PBRM1	ENSG00000163939	PBRM1	3	52579368	52719933	-1	protein_coding	55193	1	NA	229	21.5	3.59956e-12	rs4282054;rs1866268;rs2272088	15	rs4282054	52622086	rs2590838	2012-05-10	22479202	Dastani Z	2012-03-29	PLoS Genet	www.ncbi.nlm.nih.gov/pubmed/22479202	Novel loci for adiponectin levels and their influence on type 2 diabetes and metabolic traits: a multi-ethnic meta-analysis of 45,891 individuals.	Adiponectin levels	29,347 European ancestry individuals, 4,232 African American individuals, 1,776 Filipino ancestry individuals	NA	3p21.1	GNL3			ENSG00000163939	NA	NA	rs2590838-G	rs2590838	0	2590838	intron_variant	0	0.51	2e-13	12.699		0.03	[0.022-0.038] unit decrease	Affymetrix, Illumina [NR] (imputed)	N
PBRM1	ENSG00000163939	PBRM1	3	52579368	52719933	-1	protein_coding	55193	1	NA	229	21.5	3.59956e-12	rs4282054;rs1866268;rs2272088	15	rs4282054	52622086	rs2590838	2018-09-28	30108127	Hoffmann TJ	2018-08-14	Genetics	www.ncbi.nlm.nih.gov/pubmed/30108127	A Large Multi-ethnic Genome-Wide Association Study of Adult Body Mass Index Identifies Novel Loci.	Body mass index	315,347 European ancestry individuals, 8,322 Hispanic/Latino individuals, 7,290 East Asian ancestry individuals, 3,069 African American individuals, 459 South Asian ancestry individuals	431,743 European ancestry individuals, 9,275 South Asian ancestry individuals, 8,261 African British individuals, 1,822 East Asian ancestry individuals, 7,620 individuals	3p21.1	NR			ENSG00000163939	NA	NA	rs2590838-G	rs2590838	0	2590838	intron_variant	0	NR	1e-06	6		0.012	[NR] unit decrease	Affymetrix [at least 28613428] (imputed)	N
PBRM1	ENSG00000163939	PBRM1	3	52579368	52719933	-1	protein_coding	55193	1	NA	229	21.5	3.59956e-12	rs4282054;rs1866268;rs2272088	15	rs4282054	52626443	rs2336147	2021-10-08	34002096	Mullins N	2021-05-17	Nat Genet	www.ncbi.nlm.nih.gov/pubmed/34002096	Genome-wide association study of more than 40,000 bipolar disorder cases provides new insights into the underlying biology.	Bipolar disorder	41,917 European ancestry cases, 371,549 European ancestry controls	NA	3p21.1	ITIH1			ENSG00000163939	NA	NA	rs2336147-T	rs2336147	0	2336147	intron_variant	0	0.498	4e-13	12.3979		1.07004	[1.05-1.09]	Affymetrix, Illumina [7549318] (imputed)	N
PBRM1	ENSG00000163939	PBRM1	3	52579368	52719933	-1	protein_coding	55193	1	NA	229	21.5	3.59956e-12	rs4282054;rs1866268;rs2272088	15	rs1866268	52626646	rs2336146	2022-10-11	35974141	Lahti J	2022-08-16	Mol Psychiatry	www.ncbi.nlm.nih.gov/pubmed/35974141	Genome-wide meta-analyses reveal novel loci for verbal short-term memory and learning.	Verbal learning	28,909 European ancestry individuals	3,853 European ancestry individuals	3p21.1				ENSG00000163939	NA	NA	rs2336146-G	rs2336146	0	2336146	intron_variant	0	0.3545	2e-07	6.69897		5.171	z score increase	Affymetrix, Illumina [NR] (imputed)	N
PBRM1	ENSG00000163939	PBRM1	3	52579368	52719933	-1	protein_coding	55193	1	NA	229	21.5	3.59956e-12	rs4282054;rs1866268;rs2272088	15	rs4282054	52628056	rs2577831	2019-12-23	31740837	Lam M	2019-11-18	Nat Genet	www.ncbi.nlm.nih.gov/pubmed/31740837	Comparative genetic architectures of schizophrenia in East Asian and European populations.	Schizophrenia	22,778 East Asian ancestry cases, 35,362 East Asian ancestry controls, 33,640 European ancestry cases, 43,456 European ancestry controls	NA	3p21.1	NR			ENSG00000163939	NA	NA	rs2577831-?	rs2577831	0	2577831	intron_variant	0	NR	3e-14	13.5229		1.0662	[1.05-1.08]	Affymetrix, Illumina [12447948] (imputed)	N
PBRM1	ENSG00000163939	PBRM1	3	52579368	52719933	-1	protein_coding	55193	1	NA	229	21.5	3.59956e-12	rs4282054;rs1866268;rs2272088	15	rs4282054	52628056	rs2577831	2020-02-07	31761296	Hernandez Cordero AI	2019-11-21	Am J Hum Genet	www.ncbi.nlm.nih.gov/pubmed/31761296	Genome-wide Associations Reveal Human-Mouse Genetic Convergence and Modifiers of Myogenesis, CPNE1 and STC2.	Appendicular lean mass	181,862 European ancestry elderly individuals	NA	3p21.1	NR			ENSG00000163939	NA	NA	rs2577831-A	rs2577831	0	2577831	intron_variant	0	0.478995	1e-08	8		0.0375766	[0.024-0.051] unit increase	Affymetrix [17914406] (imputed)	N
PBRM1	ENSG00000163939	PBRM1	3	52579368	52719933	-1	protein_coding	55193	1	NA	229	21.5	3.59956e-12	rs4282054;rs1866268;rs2272088	15	rs4282054	52628056	rs2577831	2020-10-23	32665545	van der Meer D	2020-07-14	Nat Commun	www.ncbi.nlm.nih.gov/pubmed/32665545	Understanding the genetic determinants of the brain with MOSTest.	Brain morphology (MOSTest)	26,502 European ancestry individuals	NA	3p21.1	STAB1, NT5DC2, SMIM4, PBRM1, GNL3, GLT8D1, SPCS1, NEK4, ITIH1, ITIH3, ITIH4, RP5-966M1.6			ENSG00000163939	NA	NA	rs2577831-?	rs2577831	0	2577831	intron_variant	0		1e-10	10		NA		NR [7428630] (imputed)	N
PBRM1	ENSG00000163939	PBRM1	3	52579368	52719933	-1	protein_coding	55193	1	NA	229	21.5	3.59956e-12	rs4282054;rs1866268;rs2272088	15	rs4282054	52628056	rs2577831	2017-11-10	28991256	Li Z	2017-10-09	Nat Genet	www.ncbi.nlm.nih.gov/pubmed/28991256	Genome-wide association analysis identifies 30 new susceptibility loci for schizophrenia.	Schizophrenia	7,699 Chinese ancestry cases, 35,476 European ancestry cases, 18,327 Chinese ancestry controls, 46,839 European ancestry controls	4,384 Chinese ancestry cases, 5,770 Chinese ancestry controls	3p21.1	GLT8D1, GLYCTK, GNL3, NEK4, PBRM1, SFMBT1, SPCS1			ENSG00000163939	NA	NA	rs2577831-C	rs2577831	0	2577831	intron_variant	0	NR	5e-13	12.301		1.06838	[1.05-1.09]	Affymetrix, Illumina [up to 5107227] (imputed)	N
PBRM1	ENSG00000163939	PBRM1	3	52579368	52719933	-1	protein_coding	55193	1	NA	229	21.5	3.59956e-12	rs4282054;rs1866268;rs2272088	15	rs4282054	52628056	rs2577831	2019-02-21	30285260	Ikeda M	2018-10-03	Schizophr Bull	www.ncbi.nlm.nih.gov/pubmed/30285260	Genome-Wide Association Study Detected Novel Susceptibility Genes for Schizophrenia and Shared Trans-Populations/Diseases Genetic Effect.	Schizophrenia	14,023 East Asian ancestry cases, 33,640 European ancestry cases, 31,505 East Asian ancestry controls, 43,456 European ancestry controls	NA	3p21.1	PBRM1			ENSG00000163939	NA	NA	rs2577831-C	rs2577831	0	2577831	intron_variant	0	NR	2e-13	12.699		1.06952	[1.05-1.09]	Illumina [6627481] (imputed)	N
PBRM1	ENSG00000163939	PBRM1	3	52579368	52719933	-1	protein_coding	55193	1	NA	229	21.5	3.59956e-12	rs4282054;rs1866268;rs2272088	15	rs4282054	52628056	rs2577831	2019-02-21	30285260	Ikeda M	2018-10-03	Schizophr Bull	www.ncbi.nlm.nih.gov/pubmed/30285260	Genome-Wide Association Study Detected Novel Susceptibility Genes for Schizophrenia and Shared Trans-Populations/Diseases Genetic Effect.	Schizophrenia	14,023 East Asian ancestry cases, 33,640 European ancestry cases, 31,505 East Asian ancestry controls, 43,456 European ancestry controls	NA	3p21.1	PBRM1			ENSG00000163939	NA	NA	rs2577831-A	rs2577831	0	2577831	intron_variant	0	NR	9e-10	9.04576	(EA)	1.0689	[1.05-1.09]	Illumina [6627481] (imputed)	N
PBRM1	ENSG00000163939	PBRM1	3	52579368	52719933	-1	protein_coding	55193	1	NA	229	21.5	3.59956e-12	rs4282054;rs1866268;rs2272088	15	rs4282054	52628056	rs2577831	2019-02-08	30595370	Kichaev G	2018-12-27	Am J Hum Genet	www.ncbi.nlm.nih.gov/pubmed/30595370	Leveraging Polygenic Functional Enrichment to Improve GWAS Power.	Red blood cell count	approximately 445,000 European ancestry individuals	NA	3p21.1				ENSG00000163939	NA	NA	rs2577831-?	rs2577831	0	2577831	intron_variant	0	NR	2e-25	24.699		NA		NR [~ 8900000] (imputed)	N
PBRM1	ENSG00000163939	PBRM1	3	52579368	52719933	-1	protein_coding	55193	1	NA	229	21.5	3.59956e-12	rs4282054;rs1866268;rs2272088	15	rs4282054	52628056	rs2577831	2021-06-09	33972514	Pazoki R	2021-05-10	Nat Commun	www.ncbi.nlm.nih.gov/pubmed/33972514	Genetic analysis in European ancestry individuals identifies 517 loci associated with liver enzymes.	Liver enzyme levels (gamma-glutamyl transferase)	437,194 European ancestry individuals	315,572 European ancestry individuals	3p21.1	PBRM1			ENSG00000163939	NA	NA	rs2577831-C	rs2577831	0	2577831	intron_variant	0	0.522457	4e-15	14.3979		0.00415017	[0.0031-0.0052] unit increase	Affymetrix [13995440] (imputed)	N
PBRM1	ENSG00000163939	PBRM1	3	52579368	52719933	-1	protein_coding	55193	1	NA	229	21.5	3.59956e-12	rs4282054;rs1866268;rs2272088	15	rs1866268	52628816	rs11714419	2022-10-11	35974141	Lahti J	2022-08-16	Mol Psychiatry	www.ncbi.nlm.nih.gov/pubmed/35974141	Genome-wide meta-analyses reveal novel loci for verbal short-term memory and learning.	Verbal learning	28,909 European ancestry individuals	3,853 European ancestry individuals	3p21.1				ENSG00000163939	NA	NA	rs11714419-G	rs11714419	0	11714419	intron_variant	0	0.3323	7e-07	6.1549		4.959	z score increase	Affymetrix, Illumina [NR] (imputed)	N
PBRM1	ENSG00000163939	PBRM1	3	52579368	52719933	-1	protein_coding	55193	1	NA	229	21.5	3.59956e-12	rs4282054;rs1866268;rs2272088	15	rs1866268	52629386	rs2118540	2022-10-11	35974141	Lahti J	2022-08-16	Mol Psychiatry	www.ncbi.nlm.nih.gov/pubmed/35974141	Genome-wide meta-analyses reveal novel loci for verbal short-term memory and learning.	Verbal learning	28,909 European ancestry individuals	3,853 European ancestry individuals	3p21.1				ENSG00000163939	NA	NA	rs2118540-C	rs2118540	0	2118540	intron_variant	0	0.3072	3e-08	7.52288		5.568	z score increase	Affymetrix, Illumina [NR] (imputed)	N
PBRM1	ENSG00000163939	PBRM1	3	52579368	52719933	-1	protein_coding	55193	1	NA	229	21.5	3.59956e-12	rs4282054;rs1866268;rs2272088	15	rs1866268	52630548	rs4687633	2022-11-17	36329257	Lee CJ	2022-11-03	Commun Biol	www.ncbi.nlm.nih.gov/pubmed/36329257	Phenome-wide analysis of Taiwan Biobank reveals novel glycemia-related loci and genetic risks for diabetes.	Platelet count	76,345 Taiwanese ancestry individuals	NA	3p21.1				ENSG00000163939	NA	NA	rs4687633-?	rs4687633	0	4687633	intron_variant	0	NR	7e-12	11.1549		1.87142	unit increase	NR [5925277] (imputed)	N
PBRM1	ENSG00000163939	PBRM1	3	52579368	52719933	-1	protein_coding	55193	1	NA	229	21.5	3.59956e-12	rs4282054;rs1866268;rs2272088	15	rs4282054	52637486	rs2276824	2017-08-10	28443625	Justice AE	2017-04-26	Nat Commun	www.ncbi.nlm.nih.gov/pubmed/28443625	Genome-wide meta-analysis of 241,258 adults accounting for smoking behaviour identifies novel loci for obesity traits.	Waist-to-hip ratio adjusted for BMI (adjusted for smoking behaviour)	95,362 European ancestry women, 62,085 European ancestry men, 5,829 European ancestry individuals, 10,500 African American/Afro-Caribbean ancestry women, 2,706 African American/Afro-Caribbean ancestry men, 1,030 Indian Asian ancestry women, 7,648 Indian Asian ancestry men, 1,793 Filipino ancestry women, 2,944 Hispanic/Latino ancestry women, 1,764 Hispanic/Latino ancestry men	21,496 European ancestry women, 24,385 European ancestry men, 118,364 European ancestry individuals, 2,326 African American/Afro-Caribbean ancestry women, 855 African American/Afro-Caribbean ancestry men	3p21.1	PBRM1			ENSG00000163939	NA	NA	rs2276824-C	rs2276824	0	2276824	intron_variant	0	0.4352	2e-07	6.69897		0.0193	[0.012-0.027] unit increase	Affymetrix, Illumina, Perlegen [up to 2800000] (imputed)	N
PBRM1	ENSG00000163939	PBRM1	3	52579368	52719933	-1	protein_coding	55193	1	NA	229	21.5	3.59956e-12	rs4282054;rs1866268;rs2272088	15	rs4282054	52637486	rs2276824	2017-08-10	28443625	Justice AE	2017-04-26	Nat Commun	www.ncbi.nlm.nih.gov/pubmed/28443625	Genome-wide meta-analysis of 241,258 adults accounting for smoking behaviour identifies novel loci for obesity traits.	Waist-to-hip ratio adjusted for BMI (adjusted for smoking behaviour)	95,362 European ancestry women, 62,085 European ancestry men, 5,829 European ancestry individuals, 10,500 African American/Afro-Caribbean ancestry women, 2,706 African American/Afro-Caribbean ancestry men, 1,030 Indian Asian ancestry women, 7,648 Indian Asian ancestry men, 1,793 Filipino ancestry women, 2,944 Hispanic/Latino ancestry women, 1,764 Hispanic/Latino ancestry men	21,496 European ancestry women, 24,385 European ancestry men, 118,364 European ancestry individuals, 2,326 African American/Afro-Caribbean ancestry women, 855 African American/Afro-Caribbean ancestry men	3p21.1	PBRM1			ENSG00000163939	NA	NA	rs2276824-C	rs2276824	0	2276824	intron_variant	0	0.4352	9e-06	5.04576	(women)	0.0215	[0.012-0.031] unit increase	Affymetrix, Illumina, Perlegen [up to 2800000] (imputed)	N
PBRM1	ENSG00000163939	PBRM1	3	52579368	52719933	-1	protein_coding	55193	1	NA	229	21.5	3.59956e-12	rs4282054;rs1866268;rs2272088	15	rs4282054	52637486	rs2276824	2016-02-04	25673412	Shungin D	2015-02-12	Nature	www.ncbi.nlm.nih.gov/pubmed/25673412	New genetic loci link adipose and insulin biology to body fat distribution.	Waist-to-hip ratio adjusted for body mass index	up to 56,910 European ancestry men, up to 86,570 European ancestry women	up to 36,570 European ancestry men, 30,172 European ancestry women, 915 Filipino ancestry men, 735 Filipino ancestry women, 2,351 African American/Afro-Caribbean ancestry men, 6,258 African American/Afro-Caribbean ancestry women, 2,285 South Asian ancestry men, 506 South Asian ancestry women, 195 Seychellois ancestry men, 266 Seychellois ancestry women	3p21.1	PBRM1			ENSG00000163939	NA	NA	rs2276824-C	rs2276824	0	2276824	intron_variant	0	0.4322	4e-09	8.39794	(EA, women)	0.028	[0.019-0.037] unit increase	Affymetrix, Illumina, Perlegen [up to 2542447] (imputed)	N
PBRM1	ENSG00000163939	PBRM1	3	52579368	52719933	-1	protein_coding	55193	1	NA	229	21.5	3.59956e-12	rs4282054;rs1866268;rs2272088	15	rs4282054	52637486	rs2276824	2016-02-04	25673412	Shungin D	2015-02-12	Nature	www.ncbi.nlm.nih.gov/pubmed/25673412	New genetic loci link adipose and insulin biology to body fat distribution.	Waist-to-hip ratio adjusted for body mass index	up to 56,910 European ancestry men, up to 86,570 European ancestry women	up to 36,570 European ancestry men, 30,172 European ancestry women, 915 Filipino ancestry men, 735 Filipino ancestry women, 2,351 African American/Afro-Caribbean ancestry men, 6,258 African American/Afro-Caribbean ancestry women, 2,285 South Asian ancestry men, 506 South Asian ancestry women, 195 Seychellois ancestry men, 266 Seychellois ancestry women	3p21.1	PBRM1			ENSG00000163939	NA	NA	rs2276824-C	rs2276824	0	2276824	intron_variant	0	0.4342	3e-11	10.5229	(EA)	0.0236	[0.017-0.031] unit increase	Affymetrix, Illumina, Perlegen [up to 2542447] (imputed)	N
PBRM1	ENSG00000163939	PBRM1	3	52579368	52719933	-1	protein_coding	55193	1	NA	229	21.5	3.59956e-12	rs4282054;rs1866268;rs2272088	15	rs4282054	52637486	rs2276824	2016-02-04	25673412	Shungin D	2015-02-12	Nature	www.ncbi.nlm.nih.gov/pubmed/25673412	New genetic loci link adipose and insulin biology to body fat distribution.	Waist-to-hip ratio adjusted for body mass index	up to 56,910 European ancestry men, up to 86,570 European ancestry women	up to 36,570 European ancestry men, 30,172 European ancestry women, 915 Filipino ancestry men, 735 Filipino ancestry women, 2,351 African American/Afro-Caribbean ancestry men, 6,258 African American/Afro-Caribbean ancestry women, 2,285 South Asian ancestry men, 506 South Asian ancestry women, 195 Seychellois ancestry men, 266 Seychellois ancestry women	3p21.1	PBRM1			ENSG00000163939	NA	NA	rs2276824-C	rs2276824	0	2276824	intron_variant	0	0.4283	1e-08	8	(women)	0.0265	[0.017-0.036] unit increase	Affymetrix, Illumina, Perlegen [up to 2542447] (imputed)	N
PBRM1	ENSG00000163939	PBRM1	3	52579368	52719933	-1	protein_coding	55193	1	NA	229	21.5	3.59956e-12	rs4282054;rs1866268;rs2272088	15	rs4282054	52637486	rs2276824	2016-02-04	25673412	Shungin D	2015-02-12	Nature	www.ncbi.nlm.nih.gov/pubmed/25673412	New genetic loci link adipose and insulin biology to body fat distribution.	Waist-to-hip ratio adjusted for body mass index	up to 56,910 European ancestry men, up to 86,570 European ancestry women	up to 36,570 European ancestry men, 30,172 European ancestry women, 915 Filipino ancestry men, 735 Filipino ancestry women, 2,351 African American/Afro-Caribbean ancestry men, 6,258 African American/Afro-Caribbean ancestry women, 2,285 South Asian ancestry men, 506 South Asian ancestry women, 195 Seychellois ancestry men, 266 Seychellois ancestry women	3p21.1	PBRM1			ENSG00000163939	NA	NA	rs2276824-C	rs2276824	0	2276824	intron_variant	0	0.4332	7e-11	10.1549		0.0224	[0.016-0.029] unit increase	Affymetrix, Illumina, Perlegen [up to 2542447] (imputed)	N
PBRM1	ENSG00000163939	PBRM1	3	52579368	52719933	-1	protein_coding	55193	1	NA	229	21.5	3.59956e-12	rs4282054;rs1866268;rs2272088	15	rs4282054	52637486	rs2276824	2019-09-22	30575882	Lotta LA	2018-12-01	JAMA	www.ncbi.nlm.nih.gov/pubmed/30575882	Association of Genetic Variants Related to Gluteofemoral vs Abdominal Fat Distribution With Type 2 Diabetes, Coronary Disease, and Cardiovascular Risk Factors.	Waist-to-hip ratio adjusted for BMI	660,648 European ancestry individuals	NA	3p21.1	NR			ENSG00000163939	NA	NA	rs2276824-C	rs2276824	0	2276824	intron_variant	0	0.46	1e-41	41		0.024	[0.02-0.028] unit increase	Affymetrix [2446094] (imputed)	N
PBRM1	ENSG00000163939	PBRM1	3	52579368	52719933	-1	protein_coding	55193	1	NA	229	21.5	3.59956e-12	rs4282054;rs1866268;rs2272088	15	rs4282054	52637486	rs2276824	2019-09-22	30575882	Lotta LA	2018-12-01	JAMA	www.ncbi.nlm.nih.gov/pubmed/30575882	Association of Genetic Variants Related to Gluteofemoral vs Abdominal Fat Distribution With Type 2 Diabetes, Coronary Disease, and Cardiovascular Risk Factors.	Waist-hip ratio	663,598 European ancestry individuals	NA	3p21.1	NR			ENSG00000163939	NA	NA	rs2276824-C	rs2276824	0	2276824	intron_variant	0	0.46	5e-08	7.30103		NA		Affymetrix [2446094] (imputed)	N
PBRM1	ENSG00000163939	PBRM1	3	52579368	52719933	-1	protein_coding	55193	1	NA	229	21.5	3.59956e-12	rs4282054;rs1866268;rs2272088	15	rs4282054	52637486	rs2276824	2020-12-08	32915782	Spracklen CN	2020-09-11	PLoS Genet	www.ncbi.nlm.nih.gov/pubmed/32915782	Adiponectin GWAS loci harboring extensive allelic heterogeneity exhibit distinct molecular consequences.	Adiponectin levels (BMI-adjusted)	9,262 European ancestry individuals	NA	3p21.1				ENSG00000163939	NA	NA	rs2276824-G	rs2276824	0	2276824	intron_variant	0	0.43	4e-08	7.39794		0.085	[0.056-0.114] unit increase	Illumina [16607452] (imputed)	N
PBRM1	ENSG00000163939	PBRM1	3	52579368	52719933	-1	protein_coding	55193	1	NA	229	21.5	3.59956e-12	rs4282054;rs1866268;rs2272088	15	rs4282054	52637486	rs2276824	2021-08-24	34021172	Christakoudi S	2021-05-21	Sci Rep	www.ncbi.nlm.nih.gov/pubmed/34021172	GWAS of allometric body-shape indices in UK Biobank identifies loci suggesting associations with morphogenesis, organogenesis, adrenal cell renewal and cancer.	Waist-to-hip ratio adjusted for BMI	219,872 British ancestry women	NA	3p21.1	PBRM1			ENSG00000163939	NA	NA	rs2276824-C	rs2276824	0	2276824	intron_variant	0	NR	3e-19	18.5229		0.0254101	[0.02-0.031] unit increase	Affymetrix [319769] (imputed)	N
PBRM1	ENSG00000163939	PBRM1	3	52579368	52719933	-1	protein_coding	55193	1	NA	229	21.5	3.59956e-12	rs4282054;rs1866268;rs2272088	15	rs4282054	52637486	rs2276824	2021-08-24	34021172	Christakoudi S	2021-05-21	Sci Rep	www.ncbi.nlm.nih.gov/pubmed/34021172	GWAS of allometric body-shape indices in UK Biobank identifies loci suggesting associations with morphogenesis, organogenesis, adrenal cell renewal and cancer.	Waist-hip index	219,872 British ancestry women	NA	3p21.1	PBRM1			ENSG00000163939	NA	NA	rs2276824-C	rs2276824	0	2276824	intron_variant	0	NR	3e-20	19.5229		0.0260331	[0.02-0.032] unit increase	Affymetrix [319769] (imputed)	N
PBRM1	ENSG00000163939	PBRM1	3	52579368	52719933	-1	protein_coding	55193	1	NA	229	21.5	3.59956e-12	rs4282054;rs1866268;rs2272088	15	rs1866268	52641255	rs3774366	2022-10-11	35974141	Lahti J	2022-08-16	Mol Psychiatry	www.ncbi.nlm.nih.gov/pubmed/35974141	Genome-wide meta-analyses reveal novel loci for verbal short-term memory and learning.	Verbal learning	28,909 European ancestry individuals	3,853 European ancestry individuals	3p21.1				ENSG00000163939	NA	NA	rs3774366-C	rs3774366	0	3774366	intron_variant	0	0.3545	2e-07	6.69897		5.207	z score increase	Affymetrix, Illumina [NR] (imputed)	N
PBRM1	ENSG00000163939	PBRM1	3	52579368	52719933	-1	protein_coding	55193	1	NA	229	21.5	3.59956e-12	rs4282054;rs1866268;rs2272088	15	rs1866268	52642487	rs3774365	2022-10-11	35974141	Lahti J	2022-08-16	Mol Psychiatry	www.ncbi.nlm.nih.gov/pubmed/35974141	Genome-wide meta-analyses reveal novel loci for verbal short-term memory and learning.	Verbal learning	28,909 European ancestry individuals	3,853 European ancestry individuals	3p21.1				ENSG00000163939	NA	NA	rs3774365-C	rs3774365	0	3774365	intron_variant	0	0.3444	1e-07	7		5.328	z score increase	Affymetrix, Illumina [NR] (imputed)	N
PBRM1	ENSG00000163939	PBRM1	3	52579368	52719933	-1	protein_coding	55193	1	NA	229	21.5	3.59956e-12	rs4282054;rs1866268;rs2272088	15	rs1866268	52642936	rs12487591	2022-10-11	35974141	Lahti J	2022-08-16	Mol Psychiatry	www.ncbi.nlm.nih.gov/pubmed/35974141	Genome-wide meta-analyses reveal novel loci for verbal short-term memory and learning.	Verbal learning	28,909 European ancestry individuals	3,853 European ancestry individuals	3p21.1				ENSG00000163939	NA	NA	rs12487591-T	rs12487591	0	12487591	intron_variant	0	0.3436	9e-08	7.04576		5.355	z score increase	Affymetrix, Illumina [NR] (imputed)	N
PBRM1	ENSG00000163939	PBRM1	3	52579368	52719933	-1	protein_coding	55193	1	NA	229	21.5	3.59956e-12	rs4282054;rs1866268;rs2272088	15	rs1866268	52643307	rs3733045	2022-10-11	35974141	Lahti J	2022-08-16	Mol Psychiatry	www.ncbi.nlm.nih.gov/pubmed/35974141	Genome-wide meta-analyses reveal novel loci for verbal short-term memory and learning.	Verbal learning	28,909 European ancestry individuals	3,853 European ancestry individuals	3p21.1				ENSG00000163939	NA	NA	rs3733045-G	rs3733045	0	3733045	non_coding_transcript_exon_variant	0	0.3506	9e-07	6.04576		4.917	z score increase	Affymetrix, Illumina [NR] (imputed)	N
PBRM1	ENSG00000163939	PBRM1	3	52579368	52719933	-1	protein_coding	55193	1	NA	229	21.5	3.59956e-12	rs4282054;rs1866268;rs2272088	15	rs1866268	52643685	rs3755806	2022-10-11	35974141	Lahti J	2022-08-16	Mol Psychiatry	www.ncbi.nlm.nih.gov/pubmed/35974141	Genome-wide meta-analyses reveal novel loci for verbal short-term memory and learning.	Verbal learning	28,909 European ancestry individuals	3,853 European ancestry individuals	3p21.1				ENSG00000163939	NA	NA	rs3755806-C	rs3755806	0	3755806	synonymous_variant	0	0.3394	1e-07	7		5.315	z score increase	Affymetrix, Illumina [NR] (imputed)	N
PBRM1	ENSG00000163939	PBRM1	3	52579368	52719933	-1	protein_coding	55193	1	NA	229	21.5	3.59956e-12	rs4282054;rs1866268;rs2272088	15	rs4282054	52648265	rs9879090	2018-09-17	29844566	Davies G	2018-05-29	Nat Commun	www.ncbi.nlm.nih.gov/pubmed/29844566	Study of 300,486 individuals identifies 148 independent genetic loci influencing general cognitive function.	General cognitive ability	up to 300,486 European ancestry individuals	NA	3p21.1	PBRM1			ENSG00000163939	NA	NA	rs9879090-T	rs9879090	0	9879090	intron_variant	0	NR	2e-12	11.699		7.075	z-score decrease	Affymetrix, Illumina [at least 2500000] (imputed)	N
PBRM1	ENSG00000163939	PBRM1	3	52579368	52719933	-1	protein_coding	55193	1	NA	229	21.5	3.59956e-12	rs4282054;rs1866268;rs2272088	15	rs4282054	52648265	rs9879090	2019-01-22	29500382	Nagel M	2018-03-02	Nat Commun	www.ncbi.nlm.nih.gov/pubmed/29500382	Item-level analyses reveal genetic heterogeneity in neuroticism.	Feeling nervous	373,121 European ancestry individuals	NA	3p21.1	NEK4			ENSG00000163939	NA	NA	rs9879090-T	rs9879090	0	9879090	intron_variant	0	0.45416	2e-09	8.69897		6.03	z score increase	NR [10847151] (imputed)	N
PBRM1	ENSG00000163939	PBRM1	3	52579368	52719933	-1	protein_coding	55193	1	NA	229	21.5	3.59956e-12	rs4282054;rs1866268;rs2272088	15	rs4282054	52648265	rs9879090	2020-09-18	32888494	Vuckovic D	2020-09-01	Cell	www.ncbi.nlm.nih.gov/pubmed/32888494	The Polygenic and Monogenic Basis of Blood Traits and Diseases.	Red cell distribution width	408,112 British individuals	NA	3p21.1	PBRM1			ENSG00000163939	NA	NA	rs9879090-C	rs9879090	0	9879090	intron_variant	0	0.546466	6e-19	18.2218		0.0197331	[0.015-0.024] unit increase	Affymetrix [93095623] (imputed)	N
PBRM1	ENSG00000163939	PBRM1	3	52579368	52719933	-1	protein_coding	55193	1	NA	229	21.5	3.59956e-12	rs4282054;rs1866268;rs2272088	15	rs4282054	52648265	rs9879090	2021-12-14	34594039	Sakaue S	2021-09-30	Nat Genet	www.ncbi.nlm.nih.gov/pubmed/34594039	A cross-population atlas of genetic associations for 220 human phenotypes.	Red blood cell count	350,475 European ancestry individuals, 153,512 East Asian ancestry individuals	NA	3p21.1				ENSG00000163939	NA	NA	rs9879090-C	rs9879090	0	9879090	intron_variant	0	NR	5e-19	18.301		0.0153	[0.012-0.019] unit decrease	Affymetrix, Illumina [20538708] (imputed)	N
PBRM1	ENSG00000163939	PBRM1	3	52579368	52719933	-1	protein_coding	55193	1	NA	229	21.5	3.59956e-12	rs4282054;rs1866268;rs2272088	15	rs4282054	52649748	rs13083798	2017-08-10	28443625	Justice AE	2017-04-26	Nat Commun	www.ncbi.nlm.nih.gov/pubmed/28443625	Genome-wide meta-analysis of 241,258 adults accounting for smoking behaviour identifies novel loci for obesity traits.	Waist-to-hip ratio adjusted for BMI (adjusted for smoking behaviour)	95,362 European ancestry women, 62,085 European ancestry men, 5,829 European ancestry individuals, 10,500 African American/Afro-Caribbean ancestry women, 2,706 African American/Afro-Caribbean ancestry men, 1,030 Indian Asian ancestry women, 7,648 Indian Asian ancestry men, 1,793 Filipino ancestry women, 2,944 Hispanic/Latino ancestry women, 1,764 Hispanic/Latino ancestry men	21,496 European ancestry women, 24,385 European ancestry men, 118,364 European ancestry individuals, 2,326 African American/Afro-Caribbean ancestry women, 855 African American/Afro-Caribbean ancestry men	3p21.1	PRBM1			ENSG00000163939	NA	NA	rs13083798-A	rs13083798	0	13083798	intron_variant	0	0.4986	1e-08	8		0.0198	[0.013-0.027] unit increase	Affymetrix, Illumina, Perlegen [up to 2800000] (imputed)	N
PBRM1	ENSG00000163939	PBRM1	3	52579368	52719933	-1	protein_coding	55193	1	NA	229	21.5	3.59956e-12	rs4282054;rs1866268;rs2272088	15	rs4282054	52649748	rs13083798	2017-08-10	28443625	Justice AE	2017-04-26	Nat Commun	www.ncbi.nlm.nih.gov/pubmed/28443625	Genome-wide meta-analysis of 241,258 adults accounting for smoking behaviour identifies novel loci for obesity traits.	Waist-to-hip ratio adjusted for BMI (adjusted for smoking behaviour)	95,362 European ancestry women, 62,085 European ancestry men, 5,829 European ancestry individuals, 10,500 African American/Afro-Caribbean ancestry women, 2,706 African American/Afro-Caribbean ancestry men, 1,030 Indian Asian ancestry women, 7,648 Indian Asian ancestry men, 1,793 Filipino ancestry women, 2,944 Hispanic/Latino ancestry women, 1,764 Hispanic/Latino ancestry men	21,496 European ancestry women, 24,385 European ancestry men, 118,364 European ancestry individuals, 2,326 African American/Afro-Caribbean ancestry women, 855 African American/Afro-Caribbean ancestry men	3p21.1	PRBM1			ENSG00000163939	NA	NA	rs13083798-A	rs13083798	0	13083798	intron_variant	0	0.4986	7e-06	5.1549	(women)	0.0204	[0.012-0.029] unit increase	Affymetrix, Illumina, Perlegen [up to 2800000] (imputed)	N
PBRM1	ENSG00000163939	PBRM1	3	52579368	52719933	-1	protein_coding	55193	1	NA	229	21.5	3.59956e-12	rs4282054;rs1866268;rs2272088	15	rs4282054	52649748	rs13083798	2019-03-18	30643258	Karlsson Linner R	2019-01-14	Nat Genet	www.ncbi.nlm.nih.gov/pubmed/30643258	Genome-wide association analyses of risk tolerance and risky behaviors in over 1 million individuals identify hundreds of loci and shared genetic influences.	Automobile speeding propensity	404,291 European ancestry individuals	NA	3p21.1	GNL3			ENSG00000163939	NA	NA	rs13083798-A	rs13083798	0	13083798	intron_variant	0	0.5137	5e-08	7.30103		0.0123258	[0.0079-0.0167] unit decrease	Affymetrix [11514463] (imputed)	N
PBRM1	ENSG00000163939	PBRM1	3	52579368	52719933	-1	protein_coding	55193	1	NA	229	21.5	3.59956e-12	rs4282054;rs1866268;rs2272088	15	rs4282054	52649748	rs13083798	2016-02-04	25673412	Shungin D	2015-02-12	Nature	www.ncbi.nlm.nih.gov/pubmed/25673412	New genetic loci link adipose and insulin biology to body fat distribution.	Waist-to-hip ratio adjusted for body mass index	up to 56,910 European ancestry men, up to 86,570 European ancestry women	up to 36,570 European ancestry men, 30,172 European ancestry women, 915 Filipino ancestry men, 735 Filipino ancestry women, 2,351 African American/Afro-Caribbean ancestry men, 6,258 African American/Afro-Caribbean ancestry women, 2,285 South Asian ancestry men, 506 South Asian ancestry women, 195 Seychellois ancestry men, 266 Seychellois ancestry women	3p21.1	PRBM1			ENSG00000163939	NA	NA	rs13083798-A	rs13083798	0	13083798	intron_variant	0	0.4903	4e-11	10.3979	(EA)	0.0227	[0.016-0.029] unit increase	Affymetrix, Illumina, Perlegen [up to 2542447] (imputed)	N
PBRM1	ENSG00000163939	PBRM1	3	52579368	52719933	-1	protein_coding	55193	1	NA	229	21.5	3.59956e-12	rs4282054;rs1866268;rs2272088	15	rs4282054	52649748	rs13083798	2016-02-04	25673412	Shungin D	2015-02-12	Nature	www.ncbi.nlm.nih.gov/pubmed/25673412	New genetic loci link adipose and insulin biology to body fat distribution.	Waist-to-hip ratio adjusted for body mass index	up to 56,910 European ancestry men, up to 86,570 European ancestry women	up to 36,570 European ancestry men, 30,172 European ancestry women, 915 Filipino ancestry men, 735 Filipino ancestry women, 2,351 African American/Afro-Caribbean ancestry men, 6,258 African American/Afro-Caribbean ancestry women, 2,285 South Asian ancestry men, 506 South Asian ancestry women, 195 Seychellois ancestry men, 266 Seychellois ancestry women	3p21.1	PRBM1			ENSG00000163939	NA	NA	rs13083798-A	rs13083798	0	13083798	intron_variant	0	0.4899	2e-09	8.69897	(women)	0.0268	[0.018-0.036] unit increase	Affymetrix, Illumina, Perlegen [up to 2542447] (imputed)	N
PBRM1	ENSG00000163939	PBRM1	3	52579368	52719933	-1	protein_coding	55193	1	NA	229	21.5	3.59956e-12	rs4282054;rs1866268;rs2272088	15	rs4282054	52649748	rs13083798	2016-02-04	25673412	Shungin D	2015-02-12	Nature	www.ncbi.nlm.nih.gov/pubmed/25673412	New genetic loci link adipose and insulin biology to body fat distribution.	Waist-to-hip ratio adjusted for body mass index	up to 56,910 European ancestry men, up to 86,570 European ancestry women	up to 36,570 European ancestry men, 30,172 European ancestry women, 915 Filipino ancestry men, 735 Filipino ancestry women, 2,351 African American/Afro-Caribbean ancestry men, 6,258 African American/Afro-Caribbean ancestry women, 2,285 South Asian ancestry men, 506 South Asian ancestry women, 195 Seychellois ancestry men, 266 Seychellois ancestry women	3p21.1	PRBM1			ENSG00000163939	NA	NA	rs13083798-A	rs13083798	0	13083798	intron_variant	0	0.4929	7e-11	10.1549		0.0218	[0.015-0.028] unit increase	Affymetrix, Illumina, Perlegen [up to 2542447] (imputed)	N
PBRM1	ENSG00000163939	PBRM1	3	52579368	52719933	-1	protein_coding	55193	1	NA	229	21.5	3.59956e-12	rs4282054;rs1866268;rs2272088	15	rs4282054	52649748	rs13083798	2016-02-04	25673412	Shungin D	2015-02-12	Nature	www.ncbi.nlm.nih.gov/pubmed/25673412	New genetic loci link adipose and insulin biology to body fat distribution.	Waist-to-hip ratio adjusted for body mass index	up to 56,910 European ancestry men, up to 86,570 European ancestry women	up to 36,570 European ancestry men, 30,172 European ancestry women, 915 Filipino ancestry men, 735 Filipino ancestry women, 2,351 African American/Afro-Caribbean ancestry men, 6,258 African American/Afro-Caribbean ancestry women, 2,285 South Asian ancestry men, 506 South Asian ancestry women, 195 Seychellois ancestry men, 266 Seychellois ancestry women	3p21.1	PRBM1			ENSG00000163939	NA	NA	rs13083798-A	rs13083798	0	13083798	intron_variant	0	0.4894	5e-10	9.30103	(EA, women)	0.0283	[0.019-0.037] unit increase	Affymetrix, Illumina, Perlegen [up to 2542447] (imputed)	N
PBRM1	ENSG00000163939	PBRM1	3	52579368	52719933	-1	protein_coding	55193	1	NA	229	21.5	3.59956e-12	rs4282054;rs1866268;rs2272088	15	rs4282054	52649748	rs13083798	2020-10-23	32665545	van der Meer D	2020-07-14	Nat Commun	www.ncbi.nlm.nih.gov/pubmed/32665545	Understanding the genetic determinants of the brain with MOSTest.	Subcortical volume (MOSTest)	26,502 European ancestry individuals	NA	3p21.1	C1orf106, KIF21B, CACNA1S			ENSG00000163939	NA	NA	rs13083798-?	rs13083798	0	13083798	intron_variant	0		2e-08	7.69897		NA		NR [7428630] (imputed)	N
PBRM1	ENSG00000163939	PBRM1	3	52579368	52719933	-1	protein_coding	55193	1	NA	229	21.5	3.59956e-12	rs4282054;rs1866268;rs2272088	15	rs4282054	52649748	rs13083798	2017-08-18	28448500	Graff M	2017-04-27	PLoS Genet	www.ncbi.nlm.nih.gov/pubmed/28448500	Genome-wide physical activity interactions in adiposity - A meta-analysis of 200,452 adults.	Waist circumference adjusted for body mass index	2,518 African American women, 85,730 European ancestry women, 1,773 Filipino ancestry women, 1,030 Indian ancestry women, 1,457 African American men, 54,792 European ancestry men, 7,648 Indian ancestry men, 5,527 European ancestry individuals	6,244 African American women, 17,531 European ancestry women, 329 African American men, 19,956 European ancestry men	3p21.1	PBRM1			ENSG00000163939	NA	NA	rs13083798-A	rs13083798	0	13083798	intron_variant	0	0.4905	4e-11	10.3979	(EA)	0.0242	[0.017-0.031] cm increase	Affymetrix, Illumina, Perlegen [~ 2500000] (imputed)	N
PBRM1	ENSG00000163939	PBRM1	3	52579368	52719933	-1	protein_coding	55193	1	NA	229	21.5	3.59956e-12	rs4282054;rs1866268;rs2272088	15	rs4282054	52649748	rs13083798	2017-08-18	28448500	Graff M	2017-04-27	PLoS Genet	www.ncbi.nlm.nih.gov/pubmed/28448500	Genome-wide physical activity interactions in adiposity - A meta-analysis of 200,452 adults.	Waist circumference adjusted for BMI (joint analysis main effects and physical activity interaction)	2,518 African American women, 85,730 European ancestry women, 1,773 Filipino ancestry women, 1,030 Indian ancestry women, 1,457 African American men, 54,792 European ancestry men, 7,648 Indian ancestry men, 5,527 European ancestry individuals	6,244 African American women, 17,531 European ancestry women, 329 African American men, 19,956 European ancestry men	3p21.1	PBRM1			ENSG00000163939	NA	NA	rs13083798-?	rs13083798	0	13083798	intron_variant	0	0.4938	4e-09	8.39794		NA		Affymetrix, Illumina, Perlegen [~ 2500000] (imputed)	N
PBRM1	ENSG00000163939	PBRM1	3	52579368	52719933	-1	protein_coding	55193	1	NA	229	21.5	3.59956e-12	rs4282054;rs1866268;rs2272088	15	rs4282054	52649748	rs13083798	2017-08-18	28448500	Graff M	2017-04-27	PLoS Genet	www.ncbi.nlm.nih.gov/pubmed/28448500	Genome-wide physical activity interactions in adiposity - A meta-analysis of 200,452 adults.	Waist circumference adjusted for BMI (joint analysis main effects and physical activity interaction)	2,518 African American women, 85,730 European ancestry women, 1,773 Filipino ancestry women, 1,030 Indian ancestry women, 1,457 African American men, 54,792 European ancestry men, 7,648 Indian ancestry men, 5,527 European ancestry individuals	6,244 African American women, 17,531 European ancestry women, 329 African American men, 19,956 European ancestry men	3p21.1	PBRM1			ENSG00000163939	NA	NA	rs13083798-?	rs13083798	0	13083798	intron_variant	0	0.4905	1e-10	10	(EA, women)	NA		Affymetrix, Illumina, Perlegen [~ 2500000] (imputed)	N
PBRM1	ENSG00000163939	PBRM1	3	52579368	52719933	-1	protein_coding	55193	1	NA	229	21.5	3.59956e-12	rs4282054;rs1866268;rs2272088	15	rs4282054	52649748	rs13083798	2017-08-18	28448500	Graff M	2017-04-27	PLoS Genet	www.ncbi.nlm.nih.gov/pubmed/28448500	Genome-wide physical activity interactions in adiposity - A meta-analysis of 200,452 adults.	Waist circumference adjusted for BMI (joint analysis main effects and physical activity interaction)	2,518 African American women, 85,730 European ancestry women, 1,773 Filipino ancestry women, 1,030 Indian ancestry women, 1,457 African American men, 54,792 European ancestry men, 7,648 Indian ancestry men, 5,527 European ancestry individuals	6,244 African American women, 17,531 European ancestry women, 329 African American men, 19,956 European ancestry men	3p21.1	PBRM1			ENSG00000163939	NA	NA	rs13083798-?	rs13083798	0	13083798	intron_variant	0	0.4905	5e-10	9.30103	(EA)	NA		Affymetrix, Illumina, Perlegen [~ 2500000] (imputed)	N
PBRM1	ENSG00000163939	PBRM1	3	52579368	52719933	-1	protein_coding	55193	1	NA	229	21.5	3.59956e-12	rs4282054;rs1866268;rs2272088	15	rs4282054	52649748	rs13083798	2017-08-18	28448500	Graff M	2017-04-27	PLoS Genet	www.ncbi.nlm.nih.gov/pubmed/28448500	Genome-wide physical activity interactions in adiposity - A meta-analysis of 200,452 adults.	Waist circumference adjusted for BMI in active individuals	1,957 African American women, 1,773 Filipino ancestry women, 305 Indian ancestry women, 67,139 European ancestry women, 1,206 African American men, 2,029 Indian ancestry men, 43,100 European ancestry men, at least 4,819 European ancestry individuals	4,807 African American women, 12,347 European ancestry women, 265 African American men, 14,540 European ancestry men	3p21.1	PBRM1			ENSG00000163939	NA	NA	rs13083798-A	rs13083798	0	13083798	intron_variant	0	0.4909	5e-10	9.30103	(EA,women)	0.0335	[0.023-0.044] cm increase	Affymetrix, Illumina, Perlegen [~ 2500000] (imputed)	N
PBRM1	ENSG00000163939	PBRM1	3	52579368	52719933	-1	protein_coding	55193	1	NA	229	21.5	3.59956e-12	rs4282054;rs1866268;rs2272088	15	rs4282054	52649748	rs13083798	2017-08-18	28448500	Graff M	2017-04-27	PLoS Genet	www.ncbi.nlm.nih.gov/pubmed/28448500	Genome-wide physical activity interactions in adiposity - A meta-analysis of 200,452 adults.	Waist circumference adjusted for BMI in active individuals	1,957 African American women, 1,773 Filipino ancestry women, 305 Indian ancestry women, 67,139 European ancestry women, 1,206 African American men, 2,029 Indian ancestry men, 43,100 European ancestry men, at least 4,819 European ancestry individuals	4,807 African American women, 12,347 European ancestry women, 265 African American men, 14,540 European ancestry men	3p21.1	PBRM1			ENSG00000163939	NA	NA	rs13083798-A	rs13083798	0	13083798	intron_variant	0	0.4905	3e-09	8.52288	(EA)	0.0252	[0.017-0.033] cm increase	Affymetrix, Illumina, Perlegen [~ 2500000] (imputed)	N
PBRM1	ENSG00000163939	PBRM1	3	52579368	52719933	-1	protein_coding	55193	1	NA	229	21.5	3.59956e-12	rs4282054;rs1866268;rs2272088	15	rs4282054	52649748	rs13083798	2017-08-18	28448500	Graff M	2017-04-27	PLoS Genet	www.ncbi.nlm.nih.gov/pubmed/28448500	Genome-wide physical activity interactions in adiposity - A meta-analysis of 200,452 adults.	Waist circumference adjusted for BMI in active individuals	1,957 African American women, 1,773 Filipino ancestry women, 305 Indian ancestry women, 67,139 European ancestry women, 1,206 African American men, 2,029 Indian ancestry men, 43,100 European ancestry men, at least 4,819 European ancestry individuals	4,807 African American women, 12,347 European ancestry women, 265 African American men, 14,540 European ancestry men	3p21.1	PBRM1			ENSG00000163939	NA	NA	rs13083798-A	rs13083798	0	13083798	intron_variant	0	0.4938	1e-08	8		0.0229	[0.015-0.031] cm increase	Affymetrix, Illumina, Perlegen [~ 2500000] (imputed)	N
PBRM1	ENSG00000163939	PBRM1	3	52579368	52719933	-1	protein_coding	55193	1	NA	229	21.5	3.59956e-12	rs4282054;rs1866268;rs2272088	15	rs4282054	52649748	rs13083798	2017-08-18	28448500	Graff M	2017-04-27	PLoS Genet	www.ncbi.nlm.nih.gov/pubmed/28448500	Genome-wide physical activity interactions in adiposity - A meta-analysis of 200,452 adults.	Waist circumference adjusted for body mass index	2,518 African American women, 85,730 European ancestry women, 1,773 Filipino ancestry women, 1,030 Indian ancestry women, 1,457 African American men, 54,792 European ancestry men, 7,648 Indian ancestry men, 5,527 European ancestry individuals	6,244 African American women, 17,531 European ancestry women, 329 African American men, 19,956 European ancestry men	3p21.1	PBRM1			ENSG00000163939	NA	NA	rs13083798-A	rs13083798	0	13083798	intron_variant	0	0.4938	6e-10	9.22185		0.0216	[0.015-0.028] cm increase	Affymetrix, Illumina, Perlegen [~ 2500000] (imputed)	N
PBRM1	ENSG00000163939	PBRM1	3	52579368	52719933	-1	protein_coding	55193	1	NA	229	21.5	3.59956e-12	rs4282054;rs1866268;rs2272088	15	rs4282054	52649748	rs13083798	2017-08-18	28448500	Graff M	2017-04-27	PLoS Genet	www.ncbi.nlm.nih.gov/pubmed/28448500	Genome-wide physical activity interactions in adiposity - A meta-analysis of 200,452 adults.	Waist circumference adjusted for body mass index	2,518 African American women, 85,730 European ancestry women, 1,773 Filipino ancestry women, 1,030 Indian ancestry women, 1,457 African American men, 54,792 European ancestry men, 7,648 Indian ancestry men, 5,527 European ancestry individuals	6,244 African American women, 17,531 European ancestry women, 329 African American men, 19,956 European ancestry men	3p21.1	PBRM1			ENSG00000163939	NA	NA	rs13083798-A	rs13083798	0	13083798	intron_variant	0	0.4905	2e-11	10.699	(EA, women)	0.0325	[0.023-0.042] cm increase	Affymetrix, Illumina, Perlegen [~ 2500000] (imputed)	N
PBRM1	ENSG00000163939	PBRM1	3	52579368	52719933	-1	protein_coding	55193	1	NA	229	21.5	3.59956e-12	rs4282054;rs1866268;rs2272088	15	rs4282054	52649748	rs13083798	2020-09-21	32888493	Chen MH	2020-09-01	Cell	www.ncbi.nlm.nih.gov/pubmed/32888493	Trans-ethnic and Ancestry-Specific Blood-Cell Genetics in 746,667 Individuals from 5 Global Populations.	Red blood cell count	545,203 European ancestry individuals	NA	3p21.1	NR			ENSG00000163939	NA	NA	rs13083798-G	rs13083798	0	13083798	intron_variant	0	0.488944	3e-20	19.5229		0.018297	[0.014-0.022] SD unit decrease	Affymetrix, Illumina [50628390] (imputed)	N
PBRM1	ENSG00000163939	PBRM1	3	52579368	52719933	-1	protein_coding	55193	1	NA	229	21.5	3.59956e-12	rs4282054;rs1866268;rs2272088	15	rs1866268	52657002	rs13064064	2022-10-11	35974141	Lahti J	2022-08-16	Mol Psychiatry	www.ncbi.nlm.nih.gov/pubmed/35974141	Genome-wide meta-analyses reveal novel loci for verbal short-term memory and learning.	Verbal learning	28,909 European ancestry individuals	3,853 European ancestry individuals	3p21.1				ENSG00000163939	NA	NA	rs13064064-C	rs13064064	0	13064064	intron_variant	0	0.3394	9e-08	7.04576		5.351	z score increase	Affymetrix, Illumina [NR] (imputed)	N
PBRM1	ENSG00000163939	PBRM1	3	52579368	52719933	-1	protein_coding	55193	1	NA	229	21.5	3.59956e-12	rs4282054;rs1866268;rs2272088	15	rs1866268	52659963	rs1561337	2022-10-11	35974141	Lahti J	2022-08-16	Mol Psychiatry	www.ncbi.nlm.nih.gov/pubmed/35974141	Genome-wide meta-analyses reveal novel loci for verbal short-term memory and learning.	Verbal learning	28,909 European ancestry individuals	3,853 European ancestry individuals	3p21.1				ENSG00000163939	NA	NA	rs1561337-A	rs1561337	0	1561337	intron_variant	0	0.3394	9e-08	7.04576		5.344	z score increase	Affymetrix, Illumina [NR] (imputed)	N
PBRM1	ENSG00000163939	PBRM1	3	52579368	52719933	-1	protein_coding	55193	1	NA	229	21.5	3.59956e-12	rs4282054;rs1866268;rs2272088	15	rs1866268	52666650	rs4687548	2022-10-11	35974141	Lahti J	2022-08-16	Mol Psychiatry	www.ncbi.nlm.nih.gov/pubmed/35974141	Genome-wide meta-analyses reveal novel loci for verbal short-term memory and learning.	Verbal learning	28,909 European ancestry individuals	3,853 European ancestry individuals	3p21.1				ENSG00000163939	NA	NA	rs4687548-T	rs4687548	0	4687548	intron_variant	0	0.3506	1e-07	7		5.316	z score increase	Affymetrix, Illumina [NR] (imputed)	N
PBRM1	ENSG00000163939	PBRM1	3	52579368	52719933	-1	protein_coding	55193	1	NA	229	21.5	3.59956e-12	rs4282054;rs1866268;rs2272088	15	rs1866268	52668119	rs2083180	2021-08-24	34021172	Christakoudi S	2021-05-21	Sci Rep	www.ncbi.nlm.nih.gov/pubmed/34021172	GWAS of allometric body-shape indices in UK Biobank identifies loci suggesting associations with morphogenesis, organogenesis, adrenal cell renewal and cancer.	A body shape index	219,872 British ancestry women	NA	3p21.1	PBRM1			ENSG00000163939	NA	NA	rs2083180-T	rs2083180	0	2083180	intron_variant	0	NR	1e-08	8		0.0165792	[0.011-0.022] unit decrease	Affymetrix [321169] (imputed)	N
PBRM1	ENSG00000163939	PBRM1	3	52579368	52719933	-1	protein_coding	55193	1	NA	229	21.5	3.59956e-12	rs4282054;rs1866268;rs2272088	15	rs1866268	52668119	rs2083180	2022-10-11	35974141	Lahti J	2022-08-16	Mol Psychiatry	www.ncbi.nlm.nih.gov/pubmed/35974141	Genome-wide meta-analyses reveal novel loci for verbal short-term memory and learning.	Verbal learning	28,909 European ancestry individuals	3,853 European ancestry individuals	3p21.1				ENSG00000163939	NA	NA	rs2083180-T	rs2083180	0	2083180	intron_variant	0	0.3424	2e-07	6.69897		5.222	z score increase	Affymetrix, Illumina [NR] (imputed)	N
PBRM1	ENSG00000163939	PBRM1	3	52579368	52719933	-1	protein_coding	55193	1	NA	229	21.5	3.59956e-12	rs4282054;rs1866268;rs2272088	15	rs1866268	52668119	rs2083180	2021-08-24	34021172	Christakoudi S	2021-05-21	Sci Rep	www.ncbi.nlm.nih.gov/pubmed/34021172	GWAS of allometric body-shape indices in UK Biobank identifies loci suggesting associations with morphogenesis, organogenesis, adrenal cell renewal and cancer.	Waist circumference adjusted for body mass index	219,872 British ancestry women	NA	3p21.1	PBRM1			ENSG00000163939	NA	NA	rs2083180-T	rs2083180	0	2083180	intron_variant	0	NR	6e-13	12.2218		0.0208524	[0.015-0.027] unit decrease	Affymetrix [321114] (imputed)	N
PBRM1	ENSG00000163939	PBRM1	3	52579368	52719933	-1	protein_coding	55193	1	NA	229	21.5	3.59956e-12	rs4282054;rs1866268;rs2272088	15	rs1866268	52672167	rs13068293	2022-10-11	35974141	Lahti J	2022-08-16	Mol Psychiatry	www.ncbi.nlm.nih.gov/pubmed/35974141	Genome-wide meta-analyses reveal novel loci for verbal short-term memory and learning.	Verbal learning	28,909 European ancestry individuals	3,853 European ancestry individuals	3p21.1				ENSG00000163939	NA	NA	rs13068293-A	rs13068293	0	13068293	intron_variant	0	0.3394	9e-08	7.04576		5.344	z score increase	Affymetrix, Illumina [NR] (imputed)	N
PBRM1	ENSG00000163939	PBRM1	3	52579368	52719933	-1	protein_coding	55193	1	NA	229	21.5	3.59956e-12	rs4282054;rs1866268;rs2272088	15	rs1866268	52674667	rs11130310	2022-09-13	35893037	Pipal KV	2022-07-22	Genes (Basel)	www.ncbi.nlm.nih.gov/pubmed/35893037	Susceptibility Loci for Type 2 Diabetes in the Ethnically Endogamous Indian Sindhi Population: A Pooled Blood Genome-Wide Association Study.	Type 2 diabetes	418 Sindhi ancestry cases from endogamous families, 984 Sindhi ancestry controls from endogamous families	NA	3p21.1				ENSG00000163939	NA	NA	rs11130310-?	rs11130310	0	11130310	intron_variant	0	NR	2e-21	20.699		NA		Illumina [608550]	N
PBRM1	ENSG00000163939	PBRM1	3	52579368	52719933	-1	protein_coding	55193	1	NA	229	21.5	3.59956e-12	rs4282054;rs1866268;rs2272088	15	rs1866268	52675055	rs11130312	2022-10-11	35974141	Lahti J	2022-08-16	Mol Psychiatry	www.ncbi.nlm.nih.gov/pubmed/35974141	Genome-wide meta-analyses reveal novel loci for verbal short-term memory and learning.	Verbal learning	28,909 European ancestry individuals	3,853 European ancestry individuals	3p21.1				ENSG00000163939	NA	NA	rs11130312-C	rs11130312	0	11130312	intron_variant	0	0.3391	1e-07	7		5.32	z score increase	Affymetrix, Illumina [NR] (imputed)	N
PBRM1	ENSG00000163939	PBRM1	3	52579368	52719933	-1	protein_coding	55193	1	NA	229	21.5	3.59956e-12	rs4282054;rs1866268;rs2272088	15	rs1866268	52676065	rs11719685	2020-06-17	32327693	Oskarsson GR	2020-04-23	Commun Biol	www.ncbi.nlm.nih.gov/pubmed/32327693	Predicted loss and gain of function mutations in ACO1 are associated with erythropoiesis.	Hemoglobin levels	684,122 European ancestry individuals	NA	3p21.1	PBRM1			ENSG00000163939	NA	NA	rs11719685-T	rs11719685	0	11719685	splice_region_variant	0		2e-10	9.69897		0.014	[NR] unit decrease	Affymetrix, Illumina [43000000] (imputed)	N
PBRM1	ENSG00000163939	PBRM1	3	52579368	52719933	-1	protein_coding	55193	1	NA	229	21.5	3.59956e-12	rs4282054;rs1866268;rs2272088	15	rs1866268	52678270	rs13085895	2022-10-11	35974141	Lahti J	2022-08-16	Mol Psychiatry	www.ncbi.nlm.nih.gov/pubmed/35974141	Genome-wide meta-analyses reveal novel loci for verbal short-term memory and learning.	Verbal learning	28,909 European ancestry individuals	3,853 European ancestry individuals	3p21.1				ENSG00000163939	NA	NA	rs13085895-C	rs13085895	0	13085895	intron_variant	0	0.3444	1e-07	7		5.318	z score increase	Affymetrix, Illumina [NR] (imputed)	N
PBRM1	ENSG00000163939	PBRM1	3	52579368	52719933	-1	protein_coding	55193	1	NA	229	21.5	3.59956e-12	rs4282054;rs1866268;rs2272088	15	rs1866268	52678370	rs13085775	2022-10-11	35974141	Lahti J	2022-08-16	Mol Psychiatry	www.ncbi.nlm.nih.gov/pubmed/35974141	Genome-wide meta-analyses reveal novel loci for verbal short-term memory and learning.	Verbal learning	28,909 European ancestry individuals	3,853 European ancestry individuals	3p21.1				ENSG00000163939	NA	NA	rs13085775-T	rs13085775	0	13085775	intron_variant	0	0.3892	3e-07	6.52288		5.144	z score increase	Affymetrix, Illumina [NR] (imputed)	N
PBRM1	ENSG00000163939	PBRM1	3	52579368	52719933	-1	protein_coding	55193	1	NA	229	21.5	3.59956e-12	rs4282054;rs1866268;rs2272088	15	rs1866268	52680823	rs2028216	2022-10-11	35974141	Lahti J	2022-08-16	Mol Psychiatry	www.ncbi.nlm.nih.gov/pubmed/35974141	Genome-wide meta-analyses reveal novel loci for verbal short-term memory and learning.	Verbal learning	28,909 European ancestry individuals	3,853 European ancestry individuals	3p21.1				ENSG00000163939	NA	NA	rs2028216-T	rs2028216	0	2028216	intron_variant	0	0.3405	5e-07	6.30103		5.027	z score increase	Affymetrix, Illumina [NR] (imputed)	N
PBRM1	ENSG00000163939	PBRM1	3	52579368	52719933	-1	protein_coding	55193	1	NA	229	21.5	3.59956e-12	rs4282054;rs1866268;rs2272088	15	rs1866268	52682946	rs2289250	2022-10-11	35974141	Lahti J	2022-08-16	Mol Psychiatry	www.ncbi.nlm.nih.gov/pubmed/35974141	Genome-wide meta-analyses reveal novel loci for verbal short-term memory and learning.	Verbal learning	28,909 European ancestry individuals	3,853 European ancestry individuals	3p21.1				ENSG00000163939	NA	NA	rs2289250-A	rs2289250	0	2289250	intron_variant	0	0.3394	9e-08	7.04576		5.346	z score increase	Affymetrix, Illumina [NR] (imputed)	N
PBRM1	ENSG00000163939	PBRM1	3	52579368	52719933	-1	protein_coding	55193	1	NA	229	21.5	3.59956e-12	rs4282054;rs1866268;rs2272088	15	rs4282054	52687566	rs7612511	2020-04-17	31669095	Zhu Z	2019-10-24	J Allergy Clin Immunol	www.ncbi.nlm.nih.gov/pubmed/31669095	Shared Genetic and Experimental Links between Obesity-Related Traits and Asthma Subtypes in UK Biobank.	Waist circumference adjusted for body mass index	457,690 European ancestry individuals	NA	3p21.1	NR			ENSG00000163939	NA	NA	rs7612511-?	rs7612511	0	7612511	intron_variant	0	NR	1e-32	32		NA		Affymetrix [~ 8270000] (imputed)	N
PBRM1	ENSG00000163939	PBRM1	3	52579368	52719933	-1	protein_coding	55193	1	NA	229	21.5	3.59956e-12	rs4282054;rs1866268;rs2272088	15	rs1866268	52692124	rs2336149	2022-10-11	35974141	Lahti J	2022-08-16	Mol Psychiatry	www.ncbi.nlm.nih.gov/pubmed/35974141	Genome-wide meta-analyses reveal novel loci for verbal short-term memory and learning.	Verbal learning	28,909 European ancestry individuals	3,853 European ancestry individuals	3p21.1				ENSG00000163939	NA	NA	rs2336149-A	rs2336149	0	2336149	intron_variant	0	0.3567	2e-07	6.69897		5.212	z score increase	Affymetrix, Illumina [NR] (imputed)	N
PBRM1	ENSG00000163939	PBRM1	3	52579368	52719933	-1	protein_coding	55193	1	NA	229	21.5	3.59956e-12	rs4282054;rs1866268;rs2272088	15	rs1866268	52692721	rs7611731	2022-10-11	35974141	Lahti J	2022-08-16	Mol Psychiatry	www.ncbi.nlm.nih.gov/pubmed/35974141	Genome-wide meta-analyses reveal novel loci for verbal short-term memory and learning.	Verbal learning	28,909 European ancestry individuals	3,853 European ancestry individuals	3p21.1				ENSG00000163939	NA	NA	rs7611731-C	rs7611731	0	7611731	intron_variant	0	0.3545	1e-07	7		5.323	z score increase	Affymetrix, Illumina [NR] (imputed)	N
PBRM1	ENSG00000163939	PBRM1	3	52579368	52719933	-1	protein_coding	55193	1	NA	229	21.5	3.59956e-12	rs4282054;rs1866268;rs2272088	15	rs1866268	52694198	rs6804145	2022-10-11	35974141	Lahti J	2022-08-16	Mol Psychiatry	www.ncbi.nlm.nih.gov/pubmed/35974141	Genome-wide meta-analyses reveal novel loci for verbal short-term memory and learning.	Verbal learning	28,909 European ancestry individuals	3,853 European ancestry individuals	3p21.1				ENSG00000163939	NA	NA	rs6804145-T	rs6804145	0	6804145	intron_variant	0	0.3545	2e-07	6.69897		5.22	z score increase	Affymetrix, Illumina [NR] (imputed)	N
PBRM1	ENSG00000163939	PBRM1	3	52579368	52719933	-1	protein_coding	55193	1	NA	229	21.5	3.59956e-12	rs4282054;rs1866268;rs2272088	15	rs1866268	52697163	rs11130315	2022-10-11	35974141	Lahti J	2022-08-16	Mol Psychiatry	www.ncbi.nlm.nih.gov/pubmed/35974141	Genome-wide meta-analyses reveal novel loci for verbal short-term memory and learning.	Verbal learning	28,909 European ancestry individuals	3,853 European ancestry individuals	3p21.1				ENSG00000163939	NA	NA	rs11130315-G	rs11130315	0	11130315	intron_variant	0	0.3394	8e-08	7.09691		5.378	z score increase	Affymetrix, Illumina [NR] (imputed)	N
PBRM1	ENSG00000163939	PBRM1	3	52579368	52719933	-1	protein_coding	55193	1	NA	229	21.5	3.59956e-12	rs4282054;rs1866268;rs2272088	15	rs1866268	52706724	rs12493107	2018-07-05	29875488	Sun BB	2018-06-06	Nature	www.ncbi.nlm.nih.gov/pubmed/29875488	Genomic atlas of the human plasma proteome.	Blood protein levels	3,301 European ancestry individuals	NA	3p21.1	PBRM1			ENSG00000163939	NA	NA	rs12493107-T	rs12493107	0	12493107	intron_variant	0	0.386	8e-13	12.0969	(AP-4 complex subunit mu-1, AP4M1.10076.1.3)	0.18	[0.12-0.24] unit decrease	Affymetrix [10572788] (imputed)	N
GLT8D1	ENSG00000016864	GLT8D1	3	52728505	52740048	-1	protein_coding	55830	0.00348978	NA	42	21.5	7.23377e-12	rs1866268;rs4282054;rs2272088	15	rs1866268	52728804	rs6976	2019-01-21	30374069	Styrkarsdottir U	2018-10-29	Nat Genet	www.ncbi.nlm.nih.gov/pubmed/30374069	Meta-analysis of Icelandic and UK data sets identifies missense variants in SMO, IL11, COL11A1 and 13 more new loci associated with osteoarthritis.	Osteoarthritis (hip)	17,151 European ancestry cases, 596,639 European ancestry controls	NA	3p21.1	NR			ENSG00000016864	NA	NA	rs6976-T	rs6976	0	6976	3_prime_UTR_variant	0	0.37	4e-08	7.39794		1.06922	[NR]	Affymetrix, Illumina [11554240] (imputed)	N
GLT8D1	ENSG00000016864	GLT8D1	3	52728505	52740048	-1	protein_coding	55830	0.00348978	NA	42	21.5	7.23377e-12	rs1866268;rs4282054;rs2272088	15	rs1866268	52728804	rs6976	2019-02-08	30664745	Tachmazidou I	2019-01-21	Nat Genet	www.ncbi.nlm.nih.gov/pubmed/30664745	Identification of new therapeutic targets for osteoarthritis through genome-wide analyses of UK Biobank data.	Osteoarthritis of the hip or knee	39,427 European ancestry cases, 378,169 European ancestry controls	NA	3p21.1	GLT8D1			ENSG00000016864	NA	NA	rs6976-T	rs6976	0	6976	3_prime_UTR_variant	0	0.37	2e-10	9.69897		1.05096	[1.035010943-1.067146219]	Affymetrix, Illumina [up to 17000000] (imputed)	N
GLT8D1	ENSG00000016864	GLT8D1	3	52728505	52740048	-1	protein_coding	55830	0.00348978	NA	42	21.5	7.23377e-12	rs1866268;rs4282054;rs2272088	15	rs1866268	52728804	rs6976	2022-10-11	35974141	Lahti J	2022-08-16	Mol Psychiatry	www.ncbi.nlm.nih.gov/pubmed/35974141	Genome-wide meta-analyses reveal novel loci for verbal short-term memory and learning.	Verbal learning	28,909 European ancestry individuals	3,853 European ancestry individuals	3p21.1				ENSG00000016864	NA	NA	rs6976-T	rs6976	0	6976	3_prime_UTR_variant	0	0.3364	3e-08	7.52288		5.553	z score increase	Affymetrix, Illumina [NR] (imputed)	N
GLT8D1	ENSG00000016864	GLT8D1	3	52728505	52740048	-1	protein_coding	55830	0.00348978	NA	42	21.5	7.23377e-12	rs1866268;rs4282054;rs2272088	15	rs1866268	52731269	rs2164885	2022-10-11	35974141	Lahti J	2022-08-16	Mol Psychiatry	www.ncbi.nlm.nih.gov/pubmed/35974141	Genome-wide meta-analyses reveal novel loci for verbal short-term memory and learning.	Verbal learning	28,909 European ancestry individuals	3,853 European ancestry individuals	3p21.1				ENSG00000016864	NA	NA	rs2164885-C	rs2164885	0	2164885	intron_variant	0	0.3515	2e-07	6.69897		5.208	z score increase	Affymetrix, Illumina [NR] (imputed)	N
GLT8D1	ENSG00000016864	GLT8D1	3	52728505	52740048	-1	protein_coding	55830	0.00348978	NA	42	21.5	7.23377e-12	rs1866268;rs4282054;rs2272088	15	rs1866268	52731598	rs3733041	2022-10-11	35974141	Lahti J	2022-08-16	Mol Psychiatry	www.ncbi.nlm.nih.gov/pubmed/35974141	Genome-wide meta-analyses reveal novel loci for verbal short-term memory and learning.	Verbal learning	28,909 European ancestry individuals	3,853 European ancestry individuals	3p21.1				ENSG00000016864	NA	NA	rs3733041-C	rs3733041	0	3733041	intron_variant	0	0.3545	2e-07	6.69897		5.208	z score increase	Affymetrix, Illumina [NR] (imputed)	N
GLT8D1	ENSG00000016864	GLT8D1	3	52728505	52740048	-1	protein_coding	55830	0.00348978	NA	42	21.5	7.23377e-12	rs1866268;rs4282054;rs2272088	15	rs1866268	52738165	rs12635140	2022-10-11	35974141	Lahti J	2022-08-16	Mol Psychiatry	www.ncbi.nlm.nih.gov/pubmed/35974141	Genome-wide meta-analyses reveal novel loci for verbal short-term memory and learning.	Verbal learning	28,909 European ancestry individuals	3,853 European ancestry individuals	3p21.1				ENSG00000016864	NA	NA	rs12635140-C	rs12635140	0	12635140	intron_variant	0	0.3545	2e-07	6.69897		5.236	z score increase	Affymetrix, Illumina [NR] (imputed)	N
GNL3	ENSG00000163938	GNL3	3	52715172	52728508	1	protein_coding	100113381	1.5396e-09	NA	46	21.5	7.23377e-12	rs1866268;rs2272088;rs4282054	15	rs4282054	52720080	rs1108842	2018-02-23	29326435	Hill WD	2018-01-11	Mol Psychiatry	www.ncbi.nlm.nih.gov/pubmed/29326435	A combined analysis of genetically correlated traits identifies 187 loci and a role for neurogenesis and myelination in intelligence.	Intelligence (MTAG)	120,934 British ancestry individuals, 127,548 individuals	NA	3p21.1	GNL3			ENSG00000163938	NA	NA	rs1108842-A	rs1108842	0	1108842	5_prime_UTR_variant	0	NR	8e-09	8.09691		0.0168192	[0.011-0.023] unit decrease	Affymetrix [NR]	N
GNL3	ENSG00000163938	GNL3	3	52715172	52728508	1	protein_coding	100113381	1.5396e-09	NA	46	21.5	7.23377e-12	rs1866268;rs2272088;rs4282054	15	rs4282054	52720080	rs1108842	2012-05-10	22479202	Dastani Z	2012-03-29	PLoS Genet	www.ncbi.nlm.nih.gov/pubmed/22479202	Novel loci for adiponectin levels and their influence on type 2 diabetes and metabolic traits: a multi-ethnic meta-analysis of 45,891 individuals.	Adiponectin levels	29,347 European ancestry individuals	10,536 European ancestry individuals	3p21.1	GNL3			ENSG00000163938	NA	NA	rs1108842-C	rs1108842	0	1108842	5_prime_UTR_variant	0	0.5	1e-13	13		0.03	[0.022-0.038] unit increase	Affymetrix, Illumina [NR] (imputed)	N
GNL3	ENSG00000163938	GNL3	3	52715172	52728508	1	protein_coding	100113381	1.5396e-09	NA	46	21.5	7.23377e-12	rs1866268;rs2272088;rs4282054	15	rs1866268	52721305	rs11177	2019-01-21	30374069	Styrkarsdottir U	2018-10-29	Nat Genet	www.ncbi.nlm.nih.gov/pubmed/30374069	Meta-analysis of Icelandic and UK data sets identifies missense variants in SMO, IL11, COL11A1 and 13 more new loci associated with osteoarthritis.	Osteoarthritis (hip)	17,151 European ancestry cases, 596,639 European ancestry controls	NA	3p21.1	NR			ENSG00000163938	NA	NA	rs11177-A	rs11177	0	11177	missense_variant	0	0.38	7e-08	7.1549		1.0684	[NR]	Affymetrix, Illumina [11554240] (imputed)	N
GNL3	ENSG00000163938	GNL3	3	52715172	52728508	1	protein_coding	100113381	1.5396e-09	NA	46	21.5	7.23377e-12	rs1866268;rs2272088;rs4282054	15	rs1866268	52721305	rs11177	2012-09-12	22763110	Zeggini E	2012-07-03	Lancet	www.ncbi.nlm.nih.gov/pubmed/22763110	Identification of new susceptibility loci for osteoarthritis (arcOGEN): a genome-wide association study.	Osteoarthritis	7,410 European ancestry cases, 11,009 European ancestry controls	7,473 European ancestry cases, 42,938 European ancestry controls	3p21.1	GNL3, GLT8D1			ENSG00000163938	NA	NA	rs11177-A	rs11177	0	11177	missense_variant	0	0.38	5e-09	8.30103		1.09	[1.06-1.12]	Illumina [485491]	N
GNL3	ENSG00000163938	GNL3	3	52715172	52728508	1	protein_coding	100113381	1.5396e-09	NA	46	21.5	7.23377e-12	rs1866268;rs2272088;rs4282054	15	rs1866268	52721305	rs11177	2022-10-11	35974141	Lahti J	2022-08-16	Mol Psychiatry	www.ncbi.nlm.nih.gov/pubmed/35974141	Genome-wide meta-analyses reveal novel loci for verbal short-term memory and learning.	Verbal learning	28,909 European ancestry individuals	3,853 European ancestry individuals	3p21.1				ENSG00000163938	NA	NA	rs11177-A	rs11177	0	11177	missense_variant	0	0.3364	2e-08	7.69897		5.634	z score increase	Affymetrix, Illumina [NR] (imputed)	N
GNL3	ENSG00000163938	GNL3	3	52715172	52728508	1	protein_coding	100113381	1.5396e-09	NA	46	21.5	7.23377e-12	rs1866268;rs2272088;rs4282054	15	rs1866268	52726695	rs6762813	2022-10-11	35974141	Lahti J	2022-08-16	Mol Psychiatry	www.ncbi.nlm.nih.gov/pubmed/35974141	Genome-wide meta-analyses reveal novel loci for verbal short-term memory and learning.	Verbal learning	28,909 European ancestry individuals	3,853 European ancestry individuals	3p21.1				ENSG00000163938	NA	NA	rs6762813-T	rs6762813	0	6762813	intron_variant	0	0.3364	4e-07	6.39794		5.082	z score increase	Affymetrix, Illumina [NR] (imputed)	N
GNL3	ENSG00000163938	GNL3	3	52715172	52728508	1	protein_coding	100113381	1.5396e-09	NA	46	21.5	7.23377e-12	rs1866268;rs2272088;rs4282054	15	rs1866268	52727257	rs2289247	2022-10-11	35974141	Lahti J	2022-08-16	Mol Psychiatry	www.ncbi.nlm.nih.gov/pubmed/35974141	Genome-wide meta-analyses reveal novel loci for verbal short-term memory and learning.	Verbal learning	28,909 European ancestry individuals	3,853 European ancestry individuals	3p21.1				ENSG00000163938	NA	NA	rs2289247-A	rs2289247	0	2289247	missense_variant	0	0.3545	2e-07	6.69897		5.202	z score increase	Affymetrix, Illumina [NR] (imputed)	N
RFT1	ENSG00000163933	RFT1	3	53122499	53164478	-1	protein_coding	91869	3.17067e-06	0.277385	4	8.076	7.28382e-12	rs2581818;rs11915851	15	rs2581818	53142980	rs2115780	2017-08-16	28540026	Anney RJL	2017-05-22	Mol Autism	www.ncbi.nlm.nih.gov/pubmed/28540026	Meta-analysis of GWAS of over 16,000 individuals with autism spectrum disorder highlights a novel locus at 10q24.32 and a significant overlap with schizophrenia.	Autism spectrum disorder or schizophrenia	schizophrenia cases and controls (see Ripke, 2014), up to 6,197 European ancestry ASD cases, up to 7,377 European ancestry controls, up to 1,190 ASD cases, up to 1,190 controls	NA	3p21.1	ITIH4, ITIH4-AS1, MIR8064, MUSTN1, RFT1, SFMBT1, TMEM110, TMEM110-MUSTN1			ENSG00000163933	NA	NA	rs2115780-A	rs2115780	0	2115780	intron_variant	0		4e-08	7.39794		1.06	[1.04-1.08]	Affymetrix, Illumina [NR]	N
RFT1	ENSG00000163933	RFT1	3	53122499	53164478	-1	protein_coding	91869	3.17067e-06	0.277385	4	8.076	7.28382e-12	rs2581818;rs11915851	15	rs11915851	53160360	rs11713763	2021-08-24	34021172	Christakoudi S	2021-05-21	Sci Rep	www.ncbi.nlm.nih.gov/pubmed/34021172	GWAS of allometric body-shape indices in UK Biobank identifies loci suggesting associations with morphogenesis, organogenesis, adrenal cell renewal and cancer.	A body shape index	219,872 British ancestry women	NA	3p21.1	RFT1			ENSG00000163933	NA	NA	rs11713763-A	rs11713763	0	11713763	intron_variant	0	NR	3e-10	9.52288		0.0187606	[0.013-0.025] unit decrease	Affymetrix [321169] (imputed)	N
RFT1	ENSG00000163933	RFT1	3	53122499	53164478	-1	protein_coding	91869	3.17067e-06	0.277385	4	8.076	7.28382e-12	rs2581818;rs11915851	15	rs11915851	53160360	rs11713763	2021-08-24	34021172	Christakoudi S	2021-05-21	Sci Rep	www.ncbi.nlm.nih.gov/pubmed/34021172	GWAS of allometric body-shape indices in UK Biobank identifies loci suggesting associations with morphogenesis, organogenesis, adrenal cell renewal and cancer.	Waist circumference adjusted for body mass index	219,872 British ancestry women	NA	3p21.1	RFT1			ENSG00000163933	NA	NA	rs11713763-A	rs11713763	0	11713763	intron_variant	0	NR	6e-10	9.22185		0.0183373	[0.013-0.024] unit decrease	Affymetrix [321114] (imputed)	N
RFT1	ENSG00000163933	RFT1	3	53122499	53164478	-1	protein_coding	91869	3.17067e-06	0.277385	4	8.076	7.28382e-12	rs2581818;rs11915851	15	rs11915851	53160360	rs11713763	2021-08-24	34021172	Christakoudi S	2021-05-21	Sci Rep	www.ncbi.nlm.nih.gov/pubmed/34021172	GWAS of allometric body-shape indices in UK Biobank identifies loci suggesting associations with morphogenesis, organogenesis, adrenal cell renewal and cancer.	Waist-to-hip ratio adjusted for BMI	219,872 British ancestry women	NA	3p21.1	RFT1			ENSG00000163933	NA	NA	rs11713763-A	rs11713763	0	11713763	intron_variant	0	NR	5e-08	7.30103		0.0160118	[0.01-0.022] unit decrease	Affymetrix [319769] (imputed)	N
RFT1	ENSG00000163933	RFT1	3	53122499	53164478	-1	protein_coding	91869	3.17067e-06	0.277385	4	8.076	7.28382e-12	rs2581818;rs11915851	15	rs11915851	53160360	rs11713763	2021-08-24	34021172	Christakoudi S	2021-05-21	Sci Rep	www.ncbi.nlm.nih.gov/pubmed/34021172	GWAS of allometric body-shape indices in UK Biobank identifies loci suggesting associations with morphogenesis, organogenesis, adrenal cell renewal and cancer.	Waist-hip index	219,872 British ancestry women	NA	3p21.1	RFT1			ENSG00000163933	NA	NA	rs11713763-A	rs11713763	0	11713763	intron_variant	0	NR	2e-08	7.69897		0.0165865	[0.011-0.022] unit decrease	Affymetrix [319769] (imputed)	N
ITIH3	ENSG00000162267	ITIH3	3	52828784	52843025	1	protein_coding	3699	6.66881e-12	0.023185	47	25.1	7.80599e-12	rs1866268;rs4282054;rs2272088;rs11915851;rs6445538	15	rs1866268	52831009	rs2240920	2017-10-27	28892062	Akiyama M	2017-09-11	Nat Genet	www.ncbi.nlm.nih.gov/pubmed/28892062	Genome-wide association study identifies 112 new loci for body mass index in the Japanese population.	Body mass index	up to 72,390 Japanese ancestry women, up to 85,894 Japanese ancestry men	up to 10,048 Japanese ancestry women, up to 5,098 Japanese ancestry men, up to 181,999 European ancestry women, up to 140,155 European ancestry controls	3p21.1	ITIH3			ENSG00000162267	NA	NA	rs2240920-T	rs2240920	0	2240920	intron_variant	0	0.38	2e-12	11.699		0.017	[0.013-0.021] unit increase	Illumina [6108953] (imputed)	N
ITIH3	ENSG00000162267	ITIH3	3	52828784	52843025	1	protein_coding	3699	6.66881e-12	0.023185	47	25.1	7.80599e-12	rs1866268;rs4282054;rs2272088;rs11915851;rs6445538	15	rs1866268	52831009	rs2240920	2022-10-11	35974141	Lahti J	2022-08-16	Mol Psychiatry	www.ncbi.nlm.nih.gov/pubmed/35974141	Genome-wide meta-analyses reveal novel loci for verbal short-term memory and learning.	Verbal learning	28,909 European ancestry individuals	3,853 European ancestry individuals	3p21.1				ENSG00000162267	NA	NA	rs2240920-T	rs2240920	0	2240920	intron_variant	0	0.2896	1e-06	6		4.858	z score increase	Affymetrix, Illumina [NR] (imputed)	N
ITIH3	ENSG00000162267	ITIH3	3	52828784	52843025	1	protein_coding	3699	6.66881e-12	0.023185	47	25.1	7.80599e-12	rs1866268;rs4282054;rs2272088;rs11915851;rs6445538	15	rs2272088	52831701	rs2240919	2015-09-24	25282103	Wood AR	2014-10-05	Nat Genet	www.ncbi.nlm.nih.gov/pubmed/25282103	Defining the role of common variation in the genomic and biological architecture of adult human height.	Height	253,288 European ancestry individuals	80,067 European ancestry individuals	3p21.1	ITIH3			ENSG00000162267	NA	NA	rs2240919-C	rs2240919	0	2240919	intron_variant	0	0.658	5e-17	16.301		0.027	[0.021-0.033] unit increase	Affymetrix, Illumina, Perlegen [2550858] (imputed)	N
ITIH3	ENSG00000162267	ITIH3	3	52828784	52843025	1	protein_coding	3699	6.66881e-12	0.023185	47	25.1	7.80599e-12	rs1866268;rs4282054;rs2272088;rs11915851;rs6445538	15	rs2272088	52831701	rs2240919	2022-09-05	35764056	Rao S	2022-06-28	Neuropsychobiology	www.ncbi.nlm.nih.gov/pubmed/35764056	Genetic Relationships between Attention-Deficit/Hyperactivity Disorder, Autism Spectrum Disorder, and Intelligence.	Attention deficit hyperactivity disorder or autism spectrum disorder or intelligence (pleiotropy)	20,183 European ancestry ADHD cases, 18,381 European ancestry ASD cases, up to 63,160 European ancestry controls, 269,867 European ancestry individuals with intelligence measurements	NA	3p21.1				ENSG00000162267	NA	NA	rs2240919-?	rs2240919	0	2240919	intron_variant	0	NR	5e-09	8.30103		NA		NR [6307410] (imputed)	N
ITIH3	ENSG00000162267	ITIH3	3	52828784	52843025	1	protein_coding	3699	6.66881e-12	0.023185	47	25.1	7.80599e-12	rs1866268;rs4282054;rs2272088;rs11915851;rs6445538	15	rs2272088	52831701	rs2240919	2021-08-24	34021172	Christakoudi S	2021-05-21	Sci Rep	www.ncbi.nlm.nih.gov/pubmed/34021172	GWAS of allometric body-shape indices in UK Biobank identifies loci suggesting associations with morphogenesis, organogenesis, adrenal cell renewal and cancer.	Waist circumference adjusted for body mass index	219,872 British ancestry women	NA	3p21.1	ITIH3			ENSG00000162267	NA	NA	rs2240919-G	rs2240919	0	2240919	intron_variant	0	NR	3e-08	7.52288		0.0170452	[0.011-0.023] unit decrease	Affymetrix [321114] (imputed)	N
ITIH3	ENSG00000162267	ITIH3	3	52828784	52843025	1	protein_coding	3699	6.66881e-12	0.023185	47	25.1	7.80599e-12	rs1866268;rs4282054;rs2272088;rs11915851;rs6445538	15	rs1866268	52833219	rs2535629	2019-03-04	30626913	Amare AT	2019-01-09	Mol Psychiatry	www.ncbi.nlm.nih.gov/pubmed/30626913	Bivariate genome-wide association analyses of the broad depression phenotype combined with major depressive disorder, bipolar disorder or schizophrenia reveal eight novel genetic loci for depression.	Broad depression or bipolar disorder	9,240 European ancestry broad depression cases, 9,519 European ancestry broad depression controls, 51,258 European ancestry individuals, 7,481 European ancestry bipolar disorder cases, 9,250 European ancestry bipolar disorder controls	322,580 individuals	3p21.1	ITIH3			ENSG00000162267	NA	NA	rs2535629-A	rs2535629	0	2535629	intron_variant	0	0.33	1e-09	9		NA		Affymetrix, Illumina [at least 918921] (imputed)	N
ITIH3	ENSG00000162267	ITIH3	3	52828784	52843025	1	protein_coding	3699	6.66881e-12	0.023185	47	25.1	7.80599e-12	rs1866268;rs4282054;rs2272088;rs11915851;rs6445538	15	rs1866268	52833219	rs2535629	2019-03-04	30626913	Amare AT	2019-01-09	Mol Psychiatry	www.ncbi.nlm.nih.gov/pubmed/30626913	Bivariate genome-wide association analyses of the broad depression phenotype combined with major depressive disorder, bipolar disorder or schizophrenia reveal eight novel genetic loci for depression.	Broad depression or schizophrenia	9,240 European ancestry broad depression cases, 9,519 European ancestry broad depression controls, 51,258 European ancestry individuals, 36,989 European and East Asian ancestry schizophrenia cases, 113,075 European and East Asian ancestry schizophrenia controls	322,580 individuals	3p21.1	ITIH3			ENSG00000162267	NA	NA	rs2535629-A	rs2535629	0	2535629	intron_variant	0	0.33	2e-11	10.699		NA		Affymetrix, Illumina [at least 918921] (imputed)	N
ITIH3	ENSG00000162267	ITIH3	3	52828784	52843025	1	protein_coding	3699	6.66881e-12	0.023185	47	25.1	7.80599e-12	rs1866268;rs4282054;rs2272088;rs11915851;rs6445538	15	rs1866268	52833219	rs2535629	2013-06-06	23453885	Smoller JW	2013-02-27	Lancet	www.ncbi.nlm.nih.gov/pubmed/23453885	Identification of risk loci with shared effects on five major psychiatric disorders: a genome-wide analysis.	Autism spectrum disorder, attention deficit-hyperactivity disorder, bipolar disorder, major depressive disorder, and schizophrenia (combined)	6,990 European ancestry Bipolar disorder cases, 9,227 European ancestry Major depressive disorder cases, 9,379 European ancestry Schizophrenia cases, 161 European ancestry Autism spectrum disorder cases, 4,788 European ancestry Autism spectrum disorder trio cases, 840 European ancestry Attention deficit-hyperactivity disorder cases, 1,947 European ancestry Attention defcit-hyperactivity disorder trio cases, 27,888 European ancestry controls	NA	3p21.1	ITIH3			ENSG00000162267	NA	NA	rs2535629-?	rs2535629	0	2535629	intron_variant	0	0.651	3e-12	11.5229		1.1	[1.07-1.12]	NR [1252901] (imputed)	N
ITIH3	ENSG00000162267	ITIH3	3	52828784	52843025	1	protein_coding	3699	6.66881e-12	0.023185	47	25.1	7.80599e-12	rs1866268;rs4282054;rs2272088;rs11915851;rs6445538	15	rs4282054	52833805	rs3617	2020-06-17	32327693	Oskarsson GR	2020-04-23	Commun Biol	www.ncbi.nlm.nih.gov/pubmed/32327693	Predicted loss and gain of function mutations in ACO1 are associated with erythropoiesis.	Hemoglobin levels	684,122 European ancestry individuals	NA	3p21.1	ITIH3			ENSG00000162267	NA	NA	rs3617-A	rs3617	0	3617	missense_variant	0		3e-11	10.5229		0.014	[NR] unit decrease	Affymetrix, Illumina [43000000] (imputed)	N
ITIH3	ENSG00000162267	ITIH3	3	52828784	52843025	1	protein_coding	3699	6.66881e-12	0.023185	47	25.1	7.80599e-12	rs1866268;rs4282054;rs2272088;rs11915851;rs6445538	15	rs4282054	52833805	rs3617	2017-08-30	27863252	Astle WJ	2016-11-17	Cell	www.ncbi.nlm.nih.gov/pubmed/27863252	The Allelic Landscape of Human Blood Cell Trait Variation and Links to Common Complex Disease.	Red blood cell count	172,952 European ancestry individuals	NA	3p21.1	ITIH3			ENSG00000162267	NA	NA	rs3617-A	rs3617	0	3617	missense_variant	0	0.4523	2e-09	8.69897		0.0213018	[0.014-0.028] unit decrease	Affymetrix [~ 2500000] (imputed)	N
ITIH3	ENSG00000162267	ITIH3	3	52828784	52843025	1	protein_coding	3699	6.66881e-12	0.023185	47	25.1	7.80599e-12	rs1866268;rs4282054;rs2272088;rs11915851;rs6445538	15	rs4282054	52833805	rs3617	2017-08-16	28540026	Anney RJL	2017-05-22	Mol Autism	www.ncbi.nlm.nih.gov/pubmed/28540026	Meta-analysis of GWAS of over 16,000 individuals with autism spectrum disorder highlights a novel locus at 10q24.32 and a significant overlap with schizophrenia.	Autism spectrum disorder or schizophrenia	schizophrenia cases and controls (see Ripke, 2014), up to 6,197 European ancestry ASD cases, up to 7,377 European ancestry controls, up to 1,190 ASD cases, up to 1,190 controls	NA	3p21.1	BAP1, DNAH1, GLT8D1, GLYCTK, GLYCTK-AS1, GNL3, ITIH1, ITIH3, ITIH4, ITIH4-AS1, MIR135A1, MIR8064, MIRLET7G, MUSTN1, NEK4, NISCH, NT5DC2, PBRM1, PHF7, PPM1M, SEMA3G, SFMBT1, SMIM4, SNORD136, SNORD19, SNORD19B, SNORD69, SPCS1, STAB1, TLR9, TMEM110, TMEM110-MUSTN1, TNNC1, TWF2, WDR82			ENSG00000162267	NA	NA	rs3617-?	rs3617	0	3617	missense_variant	0		3e-12	11.5229		1.07527	[1.05-1.09]	Affymetrix, Illumina [NR]	N
ITIH3	ENSG00000162267	ITIH3	3	52828784	52843025	1	protein_coding	3699	6.66881e-12	0.023185	47	25.1	7.80599e-12	rs1866268;rs4282054;rs2272088;rs11915851;rs6445538	15	rs4282054	52833805	rs3617	2018-07-30	27618447	Surendran P	2016-10-01	Nat Genet	www.ncbi.nlm.nih.gov/pubmed/27618447	Trans-ancestry meta-analyses identify rare and common variants associated with blood pressure and hypertension.	Pulse pressure	up to 165,276 European ancestry individuals, up to 27,487 South Asian ancestry individuals	up to 125,713 European ancestry individuals, up to 2,641 South Asian ancestry individuals, 4,632 Hispanic individuals, 22,077 African American individuals	3p21.1	NR			ENSG00000162267	NA	NA	rs3617-A	rs3617	0	3617	missense_variant	0	0.443	3e-06	5.52288		0.145	mmHg increase	Illumina [242296]	N
ITIH3	ENSG00000162267	ITIH3	3	52828784	52843025	1	protein_coding	3699	6.66881e-12	0.023185	47	25.1	7.80599e-12	rs1866268;rs4282054;rs2272088;rs11915851;rs6445538	15	rs4282054	52833805	rs3617	2019-04-03	30778226	Justice AE	2019-02-18	Nat Genet	www.ncbi.nlm.nih.gov/pubmed/30778226	Protein-coding variants implicate novel genes related to lipid homeostasis contributing to body-fat distribution.	Waist-to-hip ratio adjusted for BMI (additive genetic model)	288,492 European ancestry individuals, up to 15,687 African American individuals, up to 29,315 South Asian ancestry individuals, up to 6,800 East Asian ancestry individuals, up to 4,075 Hispanic ancestry individuals	132,177 European ancestry individuals	3p21.1	ITIH3			ENSG00000162267	NA	NA	rs3617-C	rs3617	0	3617	missense_variant	0	0.5407	2e-12	11.699		0.0152	[0.011-0.02] unit increase	Affymetrix, Illumina [at least 228985]	N
ITIH3	ENSG00000162267	ITIH3	3	52828784	52843025	1	protein_coding	3699	6.66881e-12	0.023185	47	25.1	7.80599e-12	rs1866268;rs4282054;rs2272088;rs11915851;rs6445538	15	rs4282054	52833805	rs3617	2019-04-03	30778226	Justice AE	2019-02-18	Nat Genet	www.ncbi.nlm.nih.gov/pubmed/30778226	Protein-coding variants implicate novel genes related to lipid homeostasis contributing to body-fat distribution.	Waist-to-hip ratio adjusted for BMI (additive genetic model)	288,492 European ancestry individuals	132,177 European ancestry individuals	3p21.1	ITIH3			ENSG00000162267	NA	NA	rs3617-C	rs3617	0	3617	missense_variant	0	0.542	5e-14	13.301		0.0175	[0.013-0.022] unit increase	Affymetrix, Illumina [at least 228985]	N
ITIH3	ENSG00000162267	ITIH3	3	52828784	52843025	1	protein_coding	3699	6.66881e-12	0.023185	47	25.1	7.80599e-12	rs1866268;rs4282054;rs2272088;rs11915851;rs6445538	15	rs4282054	52833805	rs3617	2019-04-03	30778226	Justice AE	2019-02-18	Nat Genet	www.ncbi.nlm.nih.gov/pubmed/30778226	Protein-coding variants implicate novel genes related to lipid homeostasis contributing to body-fat distribution.	Waist-to-hip ratio adjusted for BMI (additive genetic model)	up to 130,976 European ancestry men, up to 164,238 African American, South Asian, East Asian and Hispanic ancestry men	up to 62,500 European ancestry men	3p21.1	ITIH3			ENSG00000162267	NA	NA	rs3617-C	rs3617	0	3617	missense_variant	0	0.5472	3e-06	5.52288		0.0139	[0.008-0.0198] unit increase	Affymetrix, Illumina [at least 228985]	N
ITIH3	ENSG00000162267	ITIH3	3	52828784	52843025	1	protein_coding	3699	6.66881e-12	0.023185	47	25.1	7.80599e-12	rs1866268;rs4282054;rs2272088;rs11915851;rs6445538	15	rs4282054	52833805	rs3617	2019-04-03	30778226	Justice AE	2019-02-18	Nat Genet	www.ncbi.nlm.nih.gov/pubmed/30778226	Protein-coding variants implicate novel genes related to lipid homeostasis contributing to body-fat distribution.	Waist-to-hip ratio adjusted for BMI (additive genetic model)	up to 130,976 European ancestry men	up to 62,500 European ancestry men	3p21.1	ITIH3			ENSG00000162267	NA	NA	rs3617-C	rs3617	0	3617	missense_variant	0	0.5421	7e-08	7.1549		0.0172	[0.011-0.023] unit increase	Affymetrix, Illumina [at least 228985]	N
ITIH3	ENSG00000162267	ITIH3	3	52828784	52843025	1	protein_coding	3699	6.66881e-12	0.023185	47	25.1	7.80599e-12	rs1866268;rs4282054;rs2272088;rs11915851;rs6445538	15	rs4282054	52833805	rs3617	2019-04-03	30778226	Justice AE	2019-02-18	Nat Genet	www.ncbi.nlm.nih.gov/pubmed/30778226	Protein-coding variants implicate novel genes related to lipid homeostasis contributing to body-fat distribution.	Waist-to-hip ratio adjusted for BMI (additive genetic model)	up to 157,516 European ancestry women	up to 62,368 European ancestry women	3p21.1	ITIH3			ENSG00000162267	NA	NA	rs3617-C	rs3617	0	3617	missense_variant	0	0.5417	1e-08	8		0.0185	[0.012-0.025] unit increase	Affymetrix, Illumina [at least 228985]	N
ITIH3	ENSG00000162267	ITIH3	3	52828784	52843025	1	protein_coding	3699	6.66881e-12	0.023185	47	25.1	7.80599e-12	rs1866268;rs4282054;rs2272088;rs11915851;rs6445538	15	rs4282054	52833805	rs3617	2019-04-03	30778226	Justice AE	2019-02-18	Nat Genet	www.ncbi.nlm.nih.gov/pubmed/30778226	Protein-coding variants implicate novel genes related to lipid homeostasis contributing to body-fat distribution.	Waist-to-hip ratio adjusted for BMI (additive genetic model)	up to 157,516 European ancestry women, up to 180,131 African American, South Asian, East Asian and Hispanic ancestry women	up to 62,368 European ancestry women	3p21.1	ITIH3			ENSG00000162267	NA	NA	rs3617-C	rs3617	0	3617	missense_variant	0	0.5342	2e-08	7.69897		0.0175	[0.011-0.024] unit increase	Affymetrix, Illumina [at least 228985]	N
ITIH3	ENSG00000162267	ITIH3	3	52828784	52843025	1	protein_coding	3699	6.66881e-12	0.023185	47	25.1	7.80599e-12	rs1866268;rs4282054;rs2272088;rs11915851;rs6445538	15	rs4282054	52833805	rs3617	2019-02-21	30285260	Ikeda M	2018-10-03	Schizophr Bull	www.ncbi.nlm.nih.gov/pubmed/30285260	Genome-Wide Association Study Detected Novel Susceptibility Genes for Schizophrenia and Shared Trans-Populations/Diseases Genetic Effect.	Schizophrenia	14,023 East Asian ancestry cases, 33,640 European ancestry cases, 31,505 East Asian ancestry controls, 43,456 European ancestry controls	NA	3p21.1	ITIH3			ENSG00000162267	NA	NA	rs3617-C	rs3617	0	3617	missense_variant	0	NR	1e-10	10	(EA)	1.073	[1.05-1.09]	Illumina [6627481] (imputed)	N
ITIH3	ENSG00000162267	ITIH3	3	52828784	52843025	1	protein_coding	3699	6.66881e-12	0.023185	47	25.1	7.80599e-12	rs1866268;rs4282054;rs2272088;rs11915851;rs6445538	15	rs4282054	52833805	rs3617	2018-12-17	29483656	Pardinas AF	2018-02-26	Nat Genet	www.ncbi.nlm.nih.gov/pubmed/29483656	Common schizophrenia alleles are enriched in mutation-intolerant genes and in regions under strong background selection.	Schizophrenia	40,675 European ancestry cases, 64,643 European ancestry controls	1,651 European ancestry cases, 4,111 cases, 142,717 European ancestry controls, 11,507 controls	3p21.1	NT5DC2, PBRM1, GLT8D1, GNL3, ITIH1, ITIH3, ITIH4, MUSTN1, NEK4, NISCH, SMIM4, SPCS1, STAB1, TMEM110, TMEM110-MUSTN1			ENSG00000162267	NA	NA	rs3617-?	rs3617	0	3617	missense_variant	0	NR	1e-11	11		NA		Illumina [8000000] (imputed)	N
ITIH3	ENSG00000162267	ITIH3	3	52828784	52843025	1	protein_coding	3699	6.66881e-12	0.023185	47	25.1	7.80599e-12	rs1866268;rs4282054;rs2272088;rs11915851;rs6445538	15	rs1866268	52835354	rs736408	2011-10-19	21926972	Sklar P	2011-09-18	Nat Genet	www.ncbi.nlm.nih.gov/pubmed/21926972	Large-scale genome-wide association analysis of bipolar disorder identifies a new susceptibility locus near ODZ4.	Bipolar disorder	7,481 European ancestry cases, 9,250 European ancestry controls	4,496 European ancestry cases, 42,422 European ancestry controls	3p21.1	PHF7, NT5DC2, MUSTN1, LOC440957, GNL3, GLYCTK, GLT8D1, DNAH1, BAP1, ALAS1, ITIH3, ITIH4, PRKCD, ITIH1, NEK4, PBRM1, WDR82, TWF2, TNNC1, TMEM110, TLR9, SPCS1, SNORD69, NISCH, STAB1, SNORD19, SNORD19B, SFMBT1, SEMA3G, RFT1, PPM1M			ENSG00000162267	NA	NA	rs736408-C	rs736408	0	736408	intron_variant	0	NR	2e-06	5.69897		1.1	[NR]	Affymetrix, Illumina [2415422] (imputed)	N
ITIH3	ENSG00000162267	ITIH3	3	52828784	52843025	1	protein_coding	3699	6.66881e-12	0.023185	47	25.1	7.80599e-12	rs1866268;rs4282054;rs2272088;rs11915851;rs6445538	15	rs1866268	52835354	rs736408	2022-02-15	35078996	Gudjonsson A	2022-01-25	Nat Commun	www.ncbi.nlm.nih.gov/pubmed/35078996	A genome-wide association study of serum proteins reveals shared loci with common diseases.	Serum levels of protein RBL2	5,363 Icelandic ancestry individuals	NA	3p21.1				ENSG00000162267	NA	NA	rs736408-T	rs736408	0	736408	intron_variant	0	0.3754	1e-82	82		0.350603	[0.31-0.39] unit increase	Illumina [7506463] (imputed)	N
ITIH3	ENSG00000162267	ITIH3	3	52828784	52843025	1	protein_coding	3699	6.66881e-12	0.023185	47	25.1	7.80599e-12	rs1866268;rs4282054;rs2272088;rs11915851;rs6445538	15	rs4282054	52837793	rs4481150	2020-10-07	32606422	Wu Y	2020-06-30	Transl Psychiatry	www.ncbi.nlm.nih.gov/pubmed/32606422	Multi-trait analysis for genome-wide association study of five psychiatric disorders.	Schizophrenia (MTAG)	67,764 individuals	NA	3p21.1	NR			ENSG00000162267	NA	NA	rs4481150-?	rs4481150	0	4481150	intron_variant	0		2e-12	11.699		NA		NR [8377093]	N
ITIH3	ENSG00000162267	ITIH3	3	52828784	52843025	1	protein_coding	3699	6.66881e-12	0.023185	47	25.1	7.80599e-12	rs1866268;rs4282054;rs2272088;rs11915851;rs6445538	15	rs4282054	52837793	rs4481150	2021-07-27	33479212	Yao X	2021-01-21	Transl Psychiatry	www.ncbi.nlm.nih.gov/pubmed/33479212	Integrative analysis of genome-wide association studies identifies novel loci associated with neuropsychiatric disorders.	Bipolar disorder (MTAG)	at least 20,352 European ancestry cases, at least 31,358 European ancestry controls	NA	3p21.1	NR			ENSG00000162267	NA	NA	rs4481150-T	rs4481150	0	4481150	intron_variant	0	0.499	5e-14	13.301		0.0816702	[0.06-0.103] unit increase	NR [NR]	N
ITIH3	ENSG00000162267	ITIH3	3	52828784	52843025	1	protein_coding	3699	6.66881e-12	0.023185	47	25.1	7.80599e-12	rs1866268;rs4282054;rs2272088;rs11915851;rs6445538	15	rs4282054	52837793	rs4481150	2020-02-11	31835028	Cross-Disorder Group of the Psychiatric Genomics Consortium	2019-12-01	Cell	www.ncbi.nlm.nih.gov/pubmed/31835028	Genomic Relationships, Novel Loci, and Pleiotropic Mechanisms across Eight Psychiatric Disorders.	Anorexia nervosa, attention-deficit/hyperactivity disorder, autism spectrum disorder, bipolar disorder, major depression, obsessive-compulsive disorder, schizophrenia, or Tourette syndrome (pleiotropy)	19,009 European ancestry ADHD cases, 3,495 European ancestry anorexia cases, 18,381 European ancestry autism cases, 20,352 European ancestry bipolar disorder cases, 130,664 European ancestry major depression cases, 2,688 European ancestry OCD cases, 33,640 European ancestry schizophrenia cases, 4,645 European ancestry Tourette's cases, 494,162 European ancestry controls	NA	3p21.1	ITIH3, ITIH4			ENSG00000162267	NA	NA	rs4481150-?	rs4481150	0	4481150	intron_variant	0		5e-17	16.301		NA		NR [6786993] (imputed)	N
ITIH3	ENSG00000162267	ITIH3	3	52828784	52843025	1	protein_coding	3699	6.66881e-12	0.023185	47	25.1	7.80599e-12	rs1866268;rs4282054;rs2272088;rs11915851;rs6445538	15	rs4282054	52837793	rs4481150	2020-10-28	32242144	Revez JA	2020-04-02	Nat Commun	www.ncbi.nlm.nih.gov/pubmed/32242144	Genome-wide association study identifies 143 loci associated with 25 hydroxyvitamin D concentration.	Serum 25-Hydroxyvitamin D levels	496,946 European ancestry individuals	NA	3p21.1				ENSG00000162267	NA	NA	rs4481150-?	rs4481150	0	4481150	intron_variant	0	NR	2e-11	10.699		0.0137404	[0.0097-0.0177] unit increase	NR [6912294] (imputed)	N
ITIH3	ENSG00000162267	ITIH3	3	52828784	52843025	1	protein_coding	3699	6.66881e-12	0.023185	47	25.1	7.80599e-12	rs1866268;rs4282054;rs2272088;rs11915851;rs6445538	15	rs4282054	52837793	rs4481150	2021-07-27	33479212	Yao X	2021-01-21	Transl Psychiatry	www.ncbi.nlm.nih.gov/pubmed/33479212	Integrative analysis of genome-wide association studies identifies novel loci associated with neuropsychiatric disorders.	Schizophrenia (MTAG)	at least 33,640 European ancestry cases, at least 43,456 European ancestry controls	NA	3p21.1	NR			ENSG00000162267	NA	NA	rs4481150-T	rs4481150	0	4481150	intron_variant	0	0.499	1e-13	13		0.0807494	[0.059-0.102] unit increase	NR [NR]	N
ITIH3	ENSG00000162267	ITIH3	3	52828784	52843025	1	protein_coding	3699	6.66881e-12	0.023185	47	25.1	7.80599e-12	rs1866268;rs4282054;rs2272088;rs11915851;rs6445538	15	rs4282054	52837793	rs4481150	2021-07-27	33479212	Yao X	2021-01-21	Transl Psychiatry	www.ncbi.nlm.nih.gov/pubmed/33479212	Integrative analysis of genome-wide association studies identifies novel loci associated with neuropsychiatric disorders.	Autism spectrum disorder (MTAG)	at least 18,381 European ancestry cases, at least 27,969 European ancestry controls	NA	3p21.1	NR			ENSG00000162267	NA	NA	rs4481150-T	rs4481150	0	4481150	intron_variant	0	0.499	9e-09	8.04576		0.0694101	[0.046-0.093] unit increase	NR [NR]	N
ITIH3	ENSG00000162267	ITIH3	3	52828784	52843025	1	protein_coding	3699	6.66881e-12	0.023185	47	25.1	7.80599e-12	rs1866268;rs4282054;rs2272088;rs11915851;rs6445538	15	rs4282054	52837793	rs4481150	2021-07-27	33479212	Yao X	2021-01-21	Transl Psychiatry	www.ncbi.nlm.nih.gov/pubmed/33479212	Integrative analysis of genome-wide association studies identifies novel loci associated with neuropsychiatric disorders.	Neuropsychiatric disorders	19,099 European ancestry attention deficit hyperactivity disorder cases, 18,381 European ancestry autism spectrum disorder cases, 20,352 European ancestry bipolar disorder cases, 170,756 European ancestry major depressive disorder cases, 33,640 European ancestry schizophrenia cases, 466,420 European ancestry controls	NA	3p21.1	NR			ENSG00000162267	NA	NA	rs4481150-T	rs4481150	0	4481150	intron_variant	0	NR	4e-09	8.39794		5.901	NR z score increase	NR [NR]	N
ITIH3	ENSG00000162267	ITIH3	3	52828784	52843025	1	protein_coding	3699	6.66881e-12	0.023185	47	25.1	7.80599e-12	rs1866268;rs4282054;rs2272088;rs11915851;rs6445538	15	rs4282054	52837793	rs4481150	2020-09-21	32888493	Chen MH	2020-09-01	Cell	www.ncbi.nlm.nih.gov/pubmed/32888493	Trans-ethnic and Ancestry-Specific Blood-Cell Genetics in 746,667 Individuals from 5 Global Populations.	Red blood cell count	727,624 African American or Afro-Caribbean, African ancestry, European ancestry, East Asian ancestry, Hispanic or Latin American and South Asian ancestry individuals	NA	3p21.1	NR			ENSG00000162267	NA	NA	rs4481150-C	rs4481150	0	4481150	intron_variant	0	0.478493	1e-20	20		NA		Affymetrix, Illumina [24332387] (imputed)	N
ITIH3	ENSG00000162267	ITIH3	3	52828784	52843025	1	protein_coding	3699	6.66881e-12	0.023185	47	25.1	7.80599e-12	rs1866268;rs4282054;rs2272088;rs11915851;rs6445538	15	rs1866268	52837855	rs2710331	2021-05-19	33082346	Xu K	2020-10-20	Nat Commun	www.ncbi.nlm.nih.gov/pubmed/33082346	Genome-wide association study of smoking trajectory and meta-analysis of smoking status in 842,000 individuals.	Smoking initiation	842,717 European ancestry individuals	NA	3p21.1	ITIH3			ENSG00000162267	NA	NA	rs2710331-C	rs2710331	0	2710331	intron_variant	0		3e-09	8.52288		1.022	[NR]	Affymetrix [up to 79000000] (imputed)	N
ITIH3	ENSG00000162267	ITIH3	3	52828784	52843025	1	protein_coding	3699	6.66881e-12	0.023185	47	25.1	7.80599e-12	rs1866268;rs4282054;rs2272088;rs11915851;rs6445538	15	rs1866268	52838402	rs4687552	2019-03-18	30643258	Karlsson Linner R	2019-01-14	Nat Genet	www.ncbi.nlm.nih.gov/pubmed/30643258	Genome-wide association analyses of risk tolerance and risky behaviors in over 1 million individuals identify hundreds of loci and shared genetic influences.	Risk-taking tendency (4-domain principal component model)	315,894 European ancestry individuals	NA	3p21.1	ITIH4			ENSG00000162267	NA	NA	rs4687552-T	rs4687552	0	4687552	non_coding_transcript_exon_variant	0	0.6593	2e-09	8.69897		0.0162088	[0.011-0.022] unit decrease	Affymetrix [~ 11515000] (imputed)	N
ITIH3	ENSG00000162267	ITIH3	3	52828784	52843025	1	protein_coding	3699	6.66881e-12	0.023185	47	25.1	7.80599e-12	rs1866268;rs4282054;rs2272088;rs11915851;rs6445538	15	rs1866268	52838402	rs4687552	2018-10-31	29942085	Nagel M	2018-06-25	Nat Genet	www.ncbi.nlm.nih.gov/pubmed/29942085	Meta-analysis of genome-wide association studies for neuroticism in 449,484 individuals identifies novel genetic loci and pathways.	Worry	348,219 European ancestry individuals	NA	3p21.1	NR			ENSG00000162267	NA	NA	rs4687552-C	rs4687552	0	4687552	non_coding_transcript_exon_variant	0	NR	5e-11	10.301		0.01658	[0.012-0.022] unit decrease	Affymetrix [10847151] (imputed)	N
ITIH3	ENSG00000162267	ITIH3	3	52828784	52843025	1	protein_coding	3699	6.66881e-12	0.023185	47	25.1	7.80599e-12	rs1866268;rs4282054;rs2272088;rs11915851;rs6445538	15	rs1866268	52838402	rs4687552	2014-03-18	23974872	Ripke S	2013-08-25	Nat Genet	www.ncbi.nlm.nih.gov/pubmed/23974872	Genome-wide association analysis identifies 13 new risk loci for schizophrenia.	Schizophrenia	5,001 European ancestry cases, 6,243 European ancestry controls, 8,832 cases, 12,067 controls	4,801 European ancestry cases, 4,741 European ancestry controls, 2,612 European and unknown ancestry cases, 15,021 European and unknown ancestry controls, 581 trios	3p21.1	PHF7, NT5DC2, MUSTN1, GNL3, GLYCTK, GLT8D1, DNAH1, BAP1, ALAS1, ITIH3, ITIH4, ALDOAP1, C3orf78, ITIH1, MIR135A1, MIRLET7G, NEK4, PBRM1, WDR82, TWF2, TNNC1, TMEM110, TLR9, SPCS1, NISCH, STAB1, SFMBT1, SEMA3G, RFT1, PPM1M			ENSG00000162267	NA	NA	rs4687552-T	rs4687552	0	4687552	non_coding_transcript_exon_variant	0	0.641	1e-08	8		1.086	[1.06-1.11]	Affymetrix, Illumina [9871789]	N
ITIH4	ENSG00000055955	ITIH4	3	52846991	52865495	-1	protein_coding	3700	4.63111e-05	0.372344	44	22.3	7.80599e-12	rs4282054;rs1866268;rs11915851;rs6445538	15	rs4282054	52847601	rs2071044	2019-05-02	30867560	Hill WD	2019-03-13	Mol Psychiatry	www.ncbi.nlm.nih.gov/pubmed/30867560	Genetic contributions to two special factors of neuroticism are associated with affluence, higher intelligence, better health, and longer life.	Anxiety/tension (special factor of neuroticism)	270,059 British ancestry individuals	NA	3p21.1	ITIH4, ENSG00000243696			ENSG00000055955	NA	NA	rs2071044-C	rs2071044	0	2071044	intron_variant	0	NR	4e-08	7.39794		0.0083641	[0.0054-0.0114] unit decrease	Affymetrix [18485882] (imputed)	N
ITIH4	ENSG00000055955	ITIH4	3	52846991	52865495	-1	protein_coding	3700	4.63111e-05	0.372344	44	22.3	7.80599e-12	rs4282054;rs1866268;rs11915851;rs6445538	15	rs11915851	52849549	rs7617468	2021-08-24	34021172	Christakoudi S	2021-05-21	Sci Rep	www.ncbi.nlm.nih.gov/pubmed/34021172	GWAS of allometric body-shape indices in UK Biobank identifies loci suggesting associations with morphogenesis, organogenesis, adrenal cell renewal and cancer.	Waist-to-hip ratio adjusted for BMI	219,872 British ancestry women	NA	3p21.1	ITIH4, RP5-966M1.6			ENSG00000055955	NA	NA	rs7617468-C	rs7617468	0	7617468	intron_variant	0	NR	6e-12	11.2218		0.0199865	[0.014-0.026] unit decrease	Affymetrix [319769] (imputed)	N
ITIH4	ENSG00000055955	ITIH4	3	52846991	52865495	-1	protein_coding	3700	4.63111e-05	0.372344	44	22.3	7.80599e-12	rs4282054;rs1866268;rs11915851;rs6445538	15	rs11915851	52849549	rs7617468	2021-08-24	34021172	Christakoudi S	2021-05-21	Sci Rep	www.ncbi.nlm.nih.gov/pubmed/34021172	GWAS of allometric body-shape indices in UK Biobank identifies loci suggesting associations with morphogenesis, organogenesis, adrenal cell renewal and cancer.	Waist-hip index	219,872 British ancestry women	NA	3p21.1	ITIH4, RP5-966M1.6			ENSG00000055955	NA	NA	rs7617468-C	rs7617468	0	7617468	intron_variant	0	NR	2e-12	11.699		0.0204649	[0.015-0.026] unit decrease	Affymetrix [319769] (imputed)	N
ITIH4	ENSG00000055955	ITIH4	3	52846991	52865495	-1	protein_coding	3700	4.63111e-05	0.372344	44	22.3	7.80599e-12	rs4282054;rs1866268;rs11915851;rs6445538	15	rs11915851	52851137	rs2240917	2019-07-12	31043756	Stahl EA	2019-05-01	Nat Genet	www.ncbi.nlm.nih.gov/pubmed/31043756	Genome-wide association study identifies 30 loci associated with bipolar disorder.	Bipolar I disorder	14,879 European ancestry cases, 31,358 European ancestry controls	NA	3p21.1	NR			ENSG00000055955	NA	NA	rs2240917-T	rs2240917	0	2240917	intron_variant	0	0.613	5e-08	7.30103		1.08872		NR [9372253] (imputed)	N
ITIH4	ENSG00000055955	ITIH4	3	52846991	52865495	-1	protein_coding	3700	4.63111e-05	0.372344	44	22.3	7.80599e-12	rs4282054;rs1866268;rs11915851;rs6445538	15	rs6445538	52852538	rs4687657	2022-10-11	35974141	Lahti J	2022-08-16	Mol Psychiatry	www.ncbi.nlm.nih.gov/pubmed/35974141	Genome-wide meta-analyses reveal novel loci for verbal short-term memory and learning.	Verbal learning (visual presentation)	16,191 European ancestry individuals	NA	3p21.1				ENSG00000055955	NA	NA	rs4687657-T	rs4687657	0	4687657	missense_variant	0	0.2303	3e-06	5.52288		4.669	z score increase	Affymetrix, Illumina [NR] (imputed)	N
ITIH4	ENSG00000055955	ITIH4	3	52846991	52865495	-1	protein_coding	3700	4.63111e-05	0.372344	44	22.3	7.80599e-12	rs4282054;rs1866268;rs11915851;rs6445538	15	rs6445538	52852538	rs4687657	2022-10-11	35974141	Lahti J	2022-08-16	Mol Psychiatry	www.ncbi.nlm.nih.gov/pubmed/35974141	Genome-wide meta-analyses reveal novel loci for verbal short-term memory and learning.	Verbal learning	28,909 European ancestry individuals	3,853 European ancestry individuals	3p21.1				ENSG00000055955	NA	NA	rs4687657-T	rs4687657	0	4687657	missense_variant	0	0.2303	3e-06	5.52288		4.708	z score increase	Affymetrix, Illumina [NR] (imputed)	N
ITIH4	ENSG00000055955	ITIH4	3	52846991	52865495	-1	protein_coding	3700	4.63111e-05	0.372344	44	22.3	7.80599e-12	rs4282054;rs1866268;rs11915851;rs6445538	15	rs6445538	52852897	rs35004449	2019-07-05	31152163	Wuttke M	2019-05-31	Nat Genet	www.ncbi.nlm.nih.gov/pubmed/31152163	A catalog of genetic loci associated with kidney function from analyses of a million individuals.	Estimated glomerular filtration rate	567,460 European ancestry individuals	216,518 European ancestry individuals	3p21.1	ITIH4			ENSG00000055955	NA	NA	rs35004449-T	rs35004449	0	35004449	3_prime_UTR_variant	0	0.2724	2e-15	14.699		0.0027	[0.0019-0.0035] unit increase	Affymetrix, Illumina [8834748] (imputed)	N
ITIH4	ENSG00000055955	ITIH4	3	52846991	52865495	-1	protein_coding	3700	4.63111e-05	0.372344	44	22.3	7.80599e-12	rs4282054;rs1866268;rs11915851;rs6445538	15	rs6445538	52852897	rs35004449	2019-08-21	31320639	Hillary RF	2019-07-18	Nat Commun	www.ncbi.nlm.nih.gov/pubmed/31320639	Genome and epigenome wide studies of neurological protein biomarkers in the Lothian Birth Cohort 1936.	Neurological blood protein biomarker levels	750 European ancestry individuals	NA	3p21.1	ITIH4, RP5-966M1.6			ENSG00000055955	NA	NA	rs35004449-T	rs35004449	0	35004449	3_prime_UTR_variant	0	0.2539	2e-19	18.699	(NEP)	0.5304	[0.41-0.65] unit increase	Illumina [8683751] (imputed)	N
ITIH4	ENSG00000055955	ITIH4	3	52846991	52865495	-1	protein_coding	3700	4.63111e-05	0.372344	44	22.3	7.80599e-12	rs4282054;rs1866268;rs11915851;rs6445538	15	rs6445538	52852897	rs35004449	2019-02-08	30595370	Kichaev G	2018-12-27	Am J Hum Genet	www.ncbi.nlm.nih.gov/pubmed/30595370	Leveraging Polygenic Functional Enrichment to Improve GWAS Power.	Eosinophil counts	approximately 440,000 European ancestry individuals	NA	3p21.1				ENSG00000055955	NA	NA	rs35004449-?	rs35004449	0	35004449	3_prime_UTR_variant	0	NR	2e-13	12.699		NA		NR [~ 8900000] (imputed)	N
ITIH4	ENSG00000055955	ITIH4	3	52846991	52865495	-1	protein_coding	3700	4.63111e-05	0.372344	44	22.3	7.80599e-12	rs4282054;rs1866268;rs11915851;rs6445538	15	rs6445538	52852897	rs35004449	2022-08-04	35710981	Liu H	2022-06-16	Nat Genet	www.ncbi.nlm.nih.gov/pubmed/35710981	Epigenomic and transcriptomic analyses define core cell types, genes and targetable mechanisms for kidney disease.	Estimated glomerular filtration rate (creatinine)	1,205,871 European ancestry individuals, 168,300 East Asian ancestry individuals, 63,553 African ancestry individuals, 23,509 Hispanic or Latin American individuals, 22,103 African American individuals, 21,791 Central Asian or South Asian ancestry individuals, 1,502 Middle Eastern ancestry individuals, 939 other admixed ancestry individuals, 602 Native American ancestry individuals, 150 Asian ancestry individuals, 339 individuals	NA	3p21.1				ENSG00000055955	NA	NA	rs35004449-T	rs35004449	0	35004449	3_prime_UTR_variant	0	0.2787	5e-17	16.301		8.376	z score increase	Affymetrix, Illumina [12653804] (imputed)	N
ITIH4	ENSG00000055955	ITIH4	3	52846991	52865495	-1	protein_coding	3700	4.63111e-05	0.372344	44	22.3	7.80599e-12	rs4282054;rs1866268;rs11915851;rs6445538	15	rs6445538	52853747	rs2276815	2022-02-15	35078996	Gudjonsson A	2022-01-25	Nat Commun	www.ncbi.nlm.nih.gov/pubmed/35078996	A genome-wide association study of serum proteins reveals shared loci with common diseases.	Serum levels of protein MRPL58	5,353 Icelandic ancestry individuals	NA	3p21.1				ENSG00000055955	NA	NA	rs2276815-G	rs2276815	0	2276815	3_prime_UTR_variant	0	0.2748	1e-46	46		0.28968	[0.25-0.33] unit decrease	Illumina [7506463] (imputed)	N
ITIH4	ENSG00000055955	ITIH4	3	52846991	52865495	-1	protein_coding	3700	4.63111e-05	0.372344	44	22.3	7.80599e-12	rs4282054;rs1866268;rs11915851;rs6445538	15	rs6445538	52853747	rs2276815	2021-01-13	33414549	Demange PA	2021-01-07	Nat Genet	www.ncbi.nlm.nih.gov/pubmed/33414549	Investigating the genetic architecture of noncognitive skills using GWAS-by-subtraction.	Noncognitive aspects of educational attainment	510,795 European ancestry individuals	NA	3p21.1	NR			ENSG00000055955	NA	NA	rs2276815-C	rs2276815	0	2276815	3_prime_UTR_variant	0	0.302187	2e-09	8.69897		0.0465177	[0.031-0.062] unit increase	Affymetrix, Illumina, Perlegen [7305956] (imputed)	N
ITIH4	ENSG00000055955	ITIH4	3	52846991	52865495	-1	protein_coding	3700	4.63111e-05	0.372344	44	22.3	7.80599e-12	rs4282054;rs1866268;rs11915851;rs6445538	15	rs6445538	52853747	rs2276815	2022-02-15	35078996	Gudjonsson A	2022-01-25	Nat Commun	www.ncbi.nlm.nih.gov/pubmed/35078996	A genome-wide association study of serum proteins reveals shared loci with common diseases.	Serum levels of protein ETHE1	5,354 Icelandic ancestry individuals	NA	3p21.1				ENSG00000055955	NA	NA	rs2276815-G	rs2276815	0	2276815	3_prime_UTR_variant	0	0.2748	3e-15	14.5229		0.161003	[0.12-0.2] unit decrease	Illumina [7506463] (imputed)	N
ITIH4	ENSG00000055955	ITIH4	3	52846991	52865495	-1	protein_coding	3700	4.63111e-05	0.372344	44	22.3	7.80599e-12	rs4282054;rs1866268;rs11915851;rs6445538	15	rs6445538	52853747	rs2276815	2022-02-15	35078996	Gudjonsson A	2022-01-25	Nat Commun	www.ncbi.nlm.nih.gov/pubmed/35078996	A genome-wide association study of serum proteins reveals shared loci with common diseases.	Serum levels of protein ATP13A1	5,352 Icelandic ancestry individuals	NA	3p21.1				ENSG00000055955	NA	NA	rs2276815-G	rs2276815	0	2276815	3_prime_UTR_variant	0	0.2748	2e-12	11.699		0.140085	[0.1-0.18] unit decrease	Illumina [7506463] (imputed)	N
ITIH4	ENSG00000055955	ITIH4	3	52846991	52865495	-1	protein_coding	3700	4.63111e-05	0.372344	44	22.3	7.80599e-12	rs4282054;rs1866268;rs11915851;rs6445538	15	rs6445538	52853747	rs2276815	2022-10-11	35974141	Lahti J	2022-08-16	Mol Psychiatry	www.ncbi.nlm.nih.gov/pubmed/35974141	Genome-wide meta-analyses reveal novel loci for verbal short-term memory and learning.	Verbal learning (visual presentation)	16,191 European ancestry individuals	NA	3p21.1				ENSG00000055955	NA	NA	rs2276815-G	rs2276815	0	2276815	3_prime_UTR_variant	0	0.2849	2e-06	5.69897		4.738	z score increase	Affymetrix, Illumina [NR] (imputed)	N
ITIH4	ENSG00000055955	ITIH4	3	52846991	52865495	-1	protein_coding	3700	4.63111e-05	0.372344	44	22.3	7.80599e-12	rs4282054;rs1866268;rs11915851;rs6445538	15	rs6445538	52853747	rs2276815	2022-10-11	35974141	Lahti J	2022-08-16	Mol Psychiatry	www.ncbi.nlm.nih.gov/pubmed/35974141	Genome-wide meta-analyses reveal novel loci for verbal short-term memory and learning.	Verbal learning	28,909 European ancestry individuals	3,853 European ancestry individuals	3p21.1				ENSG00000055955	NA	NA	rs2276815-G	rs2276815	0	2276815	3_prime_UTR_variant	0	0.2849	3e-06	5.52288		4.66	z score increase	Affymetrix, Illumina [NR] (imputed)	N
ITIH4	ENSG00000055955	ITIH4	3	52846991	52865495	-1	protein_coding	3700	4.63111e-05	0.372344	44	22.3	7.80599e-12	rs4282054;rs1866268;rs11915851;rs6445538	15	rs6445538	52855229	rs2239547	2011-10-17	21926974	Ripke S	2011-09-18	Nat Genet	www.ncbi.nlm.nih.gov/pubmed/21926974	Genome-wide association study identifies five new schizophrenia loci.	Schizophrenia	9,394 European ancestry cases, 12,462 European ancestry controls	8,442 European ancestry cases, 21,397 European ancestry controls	3p21.1	ITIH3, ITIH4			ENSG00000055955	NA	NA	rs2239547-?	rs2239547	0	2239547	intron_variant	0	NR	6e-08	7.22185		1.1	[1.06-1.14]	Affymetrix, Illumina [1252901] (imputed)	N
ITIH4	ENSG00000055955	ITIH4	3	52846991	52865495	-1	protein_coding	3700	4.63111e-05	0.372344	44	22.3	7.80599e-12	rs4282054;rs1866268;rs11915851;rs6445538	15	rs6445538	52855229	rs2239547	2018-11-16	30072576	Emilsson V	2018-08-02	Science	www.ncbi.nlm.nih.gov/pubmed/30072576	Co-regulatory networks of human serum proteins link genetics to disease.	Blood protein levels	3,200 European ancestry individuals	NA	3p21.1	NR			ENSG00000055955	NA	NA	rs2239547-T	rs2239547	0	2239547	intron_variant	0	0.720156	6e-131	130.222	(SIGIRR, 8326_63_3)	0.647769	[0.6-0.7] unit decrease	Illumina [> 1000000] (imputed)	N
ITIH4	ENSG00000055955	ITIH4	3	52846991	52865495	-1	protein_coding	3700	4.63111e-05	0.372344	44	22.3	7.80599e-12	rs4282054;rs1866268;rs11915851;rs6445538	15	rs6445538	52855229	rs2239547	2018-11-16	30072576	Emilsson V	2018-08-02	Science	www.ncbi.nlm.nih.gov/pubmed/30072576	Co-regulatory networks of human serum proteins link genetics to disease.	Blood protein levels	3,200 European ancestry individuals	NA	3p21.1	NR			ENSG00000055955	NA	NA	rs2239547-T	rs2239547	0	2239547	intron_variant	0	0.720156	3e-12	11.5229	(ETHE1, 3847_56_2)	0.189601	[0.14-0.24] unit increase	Illumina [> 1000000] (imputed)	N
ITIH4	ENSG00000055955	ITIH4	3	52846991	52865495	-1	protein_coding	3700	4.63111e-05	0.372344	44	22.3	7.80599e-12	rs4282054;rs1866268;rs11915851;rs6445538	15	rs6445538	52855229	rs2239547	2018-11-16	30072576	Emilsson V	2018-08-02	Science	www.ncbi.nlm.nih.gov/pubmed/30072576	Co-regulatory networks of human serum proteins link genetics to disease.	Blood protein levels	3,200 European ancestry individuals	NA	3p21.1	NR			ENSG00000055955	NA	NA	rs2239547-T	rs2239547	0	2239547	intron_variant	0	0.720156	4e-109	108.398	(ITIH1, 7955_195_3)	0.589358	[0.54-0.64] unit increase	Illumina [> 1000000] (imputed)	N
ITIH4	ENSG00000055955	ITIH4	3	52846991	52865495	-1	protein_coding	3700	4.63111e-05	0.372344	44	22.3	7.80599e-12	rs4282054;rs1866268;rs11915851;rs6445538	15	rs6445538	52855229	rs2239547	2018-11-16	30072576	Emilsson V	2018-08-02	Science	www.ncbi.nlm.nih.gov/pubmed/30072576	Co-regulatory networks of human serum proteins link genetics to disease.	Blood protein levels	3,200 European ancestry individuals	NA	3p21.1	NR			ENSG00000055955	NA	NA	rs2239547-T	rs2239547	0	2239547	intron_variant	0	0.720156	2e-11	10.699	(SEMA3G, 5628_21_3)	0.180691	[0.13-0.23] unit increase	Illumina [> 1000000] (imputed)	N
ITIH4	ENSG00000055955	ITIH4	3	52846991	52865495	-1	protein_coding	3700	4.63111e-05	0.372344	44	22.3	7.80599e-12	rs4282054;rs1866268;rs11915851;rs6445538	15	rs6445538	52855229	rs2239547	2018-11-16	30072576	Emilsson V	2018-08-02	Science	www.ncbi.nlm.nih.gov/pubmed/30072576	Co-regulatory networks of human serum proteins link genetics to disease.	Blood protein levels	3,200 European ancestry individuals	NA	3p21.1	NR			ENSG00000055955	NA	NA	rs2239547-T	rs2239547	0	2239547	intron_variant	0	0.720156	1e-25	25	(RBL2, 13565_2_3)	0.274339	[0.22-0.33] unit decrease	Illumina [> 1000000] (imputed)	N
ITIH4	ENSG00000055955	ITIH4	3	52846991	52865495	-1	protein_coding	3700	4.63111e-05	0.372344	44	22.3	7.80599e-12	rs4282054;rs1866268;rs11915851;rs6445538	15	rs6445538	52855229	rs2239547	2018-11-16	30072576	Emilsson V	2018-08-02	Science	www.ncbi.nlm.nih.gov/pubmed/30072576	Co-regulatory networks of human serum proteins link genetics to disease.	Blood protein levels	3,200 European ancestry individuals	NA	3p21.1	NR			ENSG00000055955	NA	NA	rs2239547-T	rs2239547	0	2239547	intron_variant	0	0.720156	1e-24	24	(ITIH3, 7145_1_3)	0.266496	[0.22-0.32] unit decrease	Illumina [> 1000000] (imputed)	N
ITIH4	ENSG00000055955	ITIH4	3	52846991	52865495	-1	protein_coding	3700	4.63111e-05	0.372344	44	22.3	7.80599e-12	rs4282054;rs1866268;rs11915851;rs6445538	15	rs6445538	52855229	rs2239547	2018-11-16	30072576	Emilsson V	2018-08-02	Science	www.ncbi.nlm.nih.gov/pubmed/30072576	Co-regulatory networks of human serum proteins link genetics to disease.	Blood protein levels	3,200 European ancestry individuals	NA	3p21.1	NR			ENSG00000055955	NA	NA	rs2239547-T	rs2239547	0	2239547	intron_variant	0	0.720156	5e-17	16.301	(JAKMIP3, 9068_17_3)	0.222928	[0.17-0.27] unit decrease	Illumina [> 1000000] (imputed)	N
ITIH4	ENSG00000055955	ITIH4	3	52846991	52865495	-1	protein_coding	3700	4.63111e-05	0.372344	44	22.3	7.80599e-12	rs4282054;rs1866268;rs11915851;rs6445538	15	rs6445538	52855229	rs2239547	2018-11-16	30072576	Emilsson V	2018-08-02	Science	www.ncbi.nlm.nih.gov/pubmed/30072576	Co-regulatory networks of human serum proteins link genetics to disease.	Blood protein levels	3,200 European ancestry individuals	NA	3p21.1	NR			ENSG00000055955	NA	NA	rs2239547-T	rs2239547	0	2239547	intron_variant	0	0.720156	3e-10	9.52288	(NMES1, 6406_3_3)	0.165647	[0.11-0.22] unit decrease	Illumina [> 1000000] (imputed)	N
ITIH4	ENSG00000055955	ITIH4	3	52846991	52865495	-1	protein_coding	3700	4.63111e-05	0.372344	44	22.3	7.80599e-12	rs4282054;rs1866268;rs11915851;rs6445538	15	rs6445538	52855229	rs2239547	2018-11-16	30072576	Emilsson V	2018-08-02	Science	www.ncbi.nlm.nih.gov/pubmed/30072576	Co-regulatory networks of human serum proteins link genetics to disease.	Blood protein levels	3,200 European ancestry individuals	NA	3p21.1	NR			ENSG00000055955	NA	NA	rs2239547-T	rs2239547	0	2239547	intron_variant	0	0.720156	3e-33	32.5229	(ICT1, 6380_23_3)	0.324139	[0.27-0.38] unit increase	Illumina [> 1000000] (imputed)	N
ITIH4	ENSG00000055955	ITIH4	3	52846991	52865495	-1	protein_coding	3700	4.63111e-05	0.372344	44	22.3	7.80599e-12	rs4282054;rs1866268;rs11915851;rs6445538	15	rs6445538	52855229	rs2239547	2018-11-16	30072576	Emilsson V	2018-08-02	Science	www.ncbi.nlm.nih.gov/pubmed/30072576	Co-regulatory networks of human serum proteins link genetics to disease.	Blood protein levels	3,200 European ancestry individuals	NA	3p21.1	ITIH4			ENSG00000055955	NA	NA	rs2239547-T	rs2239547	0	2239547	intron_variant	0	0.720156	2e-07	6.69897	(ITIH4, 4811_33_3)	0.14121	[0.089-0.194] unit increase	Illumina [> 1000000] (imputed)	N
ITIH4	ENSG00000055955	ITIH4	3	52846991	52865495	-1	protein_coding	3700	4.63111e-05	0.372344	44	22.3	7.80599e-12	rs4282054;rs1866268;rs11915851;rs6445538	15	rs11915851	52855865	rs2256332	2019-02-06	30595370	Kichaev G	2018-12-27	Am J Hum Genet	www.ncbi.nlm.nih.gov/pubmed/30595370	Leveraging Polygenic Functional Enrichment to Improve GWAS Power.	Body mass index	approximately 458,000 European ancestry individuals	NA	3p21.1				ENSG00000055955	NA	NA	rs2256332-?	rs2256332	0	2256332	intron_variant	0	NR	5e-17	16.301		NA		NR [~ 8900000] (imputed)	N
ITIH4	ENSG00000055955	ITIH4	3	52846991	52865495	-1	protein_coding	3700	4.63111e-05	0.372344	44	22.3	7.80599e-12	rs4282054;rs1866268;rs11915851;rs6445538	15	rs11915851	52859630	rs2535633	2014-11-27	24861553	Wen W	2014-05-26	Hum Mol Genet	www.ncbi.nlm.nih.gov/pubmed/24861553	Meta-analysis of genome-wide association studies in East Asian-ancestry populations identifies four new loci for body mass index.	Body mass index	82,438 East Asian ancestry individuals, 4,301 South East Asian ancestry individuals	Up to 47,352 East Asian ancestry individuals	3p21.1	ITIH4			ENSG00000055955	NA	NA	rs2535633-G	rs2535633	0	2535633	intron_variant	0	0.42	2e-10	9.69897		0.0288	[0.02-0.038] unit increase	Affymetrix, Illumina [~ 2500000] (imputed)	N
ITIH4	ENSG00000055955	ITIH4	3	52846991	52865495	-1	protein_coding	3700	4.63111e-05	0.372344	44	22.3	7.80599e-12	rs4282054;rs1866268;rs11915851;rs6445538	15	rs6445538	52860366	rs4687658	2022-10-11	35974141	Lahti J	2022-08-16	Mol Psychiatry	www.ncbi.nlm.nih.gov/pubmed/35974141	Genome-wide meta-analyses reveal novel loci for verbal short-term memory and learning.	Verbal learning	28,909 European ancestry individuals	3,853 European ancestry individuals	3p21.1				ENSG00000055955	NA	NA	rs4687658-G	rs4687658	0	4687658	intron_variant	0	0.2167	7e-06	5.1549		4.497	z score increase	Affymetrix, Illumina [NR] (imputed)	N
ITIH4	ENSG00000055955	ITIH4	3	52846991	52865495	-1	protein_coding	3700	4.63111e-05	0.372344	44	22.3	7.80599e-12	rs4282054;rs1866268;rs11915851;rs6445538	15	rs6445538	52860936	rs2276817	2022-10-11	35974141	Lahti J	2022-08-16	Mol Psychiatry	www.ncbi.nlm.nih.gov/pubmed/35974141	Genome-wide meta-analyses reveal novel loci for verbal short-term memory and learning.	Verbal learning	28,909 European ancestry individuals	3,853 European ancestry individuals	3p21.1				ENSG00000055955	NA	NA	rs2276817-T	rs2276817	0	2276817	synonymous_variant	0	0.1758	5e-06	5.30103		4.565	z score increase	Affymetrix, Illumina [NR] (imputed)	N
ITIH4	ENSG00000055955	ITIH4	3	52846991	52865495	-1	protein_coding	3700	4.63111e-05	0.372344	44	22.3	7.80599e-12	rs4282054;rs1866268;rs11915851;rs6445538	15	rs6445538	52861211	rs13072536	2019-01-28	30598549	Morris JA	2018-12-31	Nat Genet	www.ncbi.nlm.nih.gov/pubmed/30598549	An atlas of genetic influences on osteoporosis in humans and mice.	Heel bone mineral density	426,824 British ancestry individuals	NA	3p21.1	ITIH4			ENSG00000055955	NA	NA	rs13072536-A	rs13072536	0	13072536	missense_variant	0	0.77644	2e-15	14.699		0.0185976	[0.014-0.023] unit decrease	NR [13737936] (imputed)	N
ITIH4	ENSG00000055955	ITIH4	3	52846991	52865495	-1	protein_coding	3700	4.63111e-05	0.372344	44	22.3	7.80599e-12	rs4282054;rs1866268;rs11915851;rs6445538	15	rs6445538	52861211	rs13072536	2019-03-18	30643256	Baselmans BML	2019-01-14	Nat Genet	www.ncbi.nlm.nih.gov/pubmed/30643256	Multivariate genome-wide analyses of the well-being spectrum.	Depressive symptoms	1,067,913 European ancestry individuals	228,033 European ancestry individuals	3p21.1	NR			ENSG00000055955	NA	NA	rs13072536-T	rs13072536	0	13072536	missense_variant	0	0.23392	6e-12	11.2218		0.0076678	[0.0055-0.0099] unit decrease	NR [NR]	N
ITIH4	ENSG00000055955	ITIH4	3	52846991	52865495	-1	protein_coding	3700	4.63111e-05	0.372344	44	22.3	7.80599e-12	rs4282054;rs1866268;rs11915851;rs6445538	15	rs6445538	52861211	rs13072536	2019-03-18	30643256	Baselmans BML	2019-01-14	Nat Genet	www.ncbi.nlm.nih.gov/pubmed/30643256	Multivariate genome-wide analyses of the well-being spectrum.	Neuroticism	523,783 European ancestry individuals	59,206 European ancestry individuals	3p21.1	NR			ENSG00000055955	NA	NA	rs13072536-T	rs13072536	0	13072536	missense_variant	0	0.23392	6e-12	11.2218		0.0120022	[0.0086-0.0154] unit decrease	NR [NR]	N
ITIH4	ENSG00000055955	ITIH4	3	52846991	52865495	-1	protein_coding	3700	4.63111e-05	0.372344	44	22.3	7.80599e-12	rs4282054;rs1866268;rs11915851;rs6445538	15	rs6445538	52861211	rs13072536	2022-10-11	35974141	Lahti J	2022-08-16	Mol Psychiatry	www.ncbi.nlm.nih.gov/pubmed/35974141	Genome-wide meta-analyses reveal novel loci for verbal short-term memory and learning.	Verbal learning	28,909 European ancestry individuals	3,853 European ancestry individuals	3p21.1				ENSG00000055955	NA	NA	rs13072536-T	rs13072536	0	13072536	missense_variant	0	0.2079	7e-06	5.1549		4.489	z score increase	Affymetrix, Illumina [NR] (imputed)	N
ITIH4	ENSG00000055955	ITIH4	3	52846991	52865495	-1	protein_coding	3700	4.63111e-05	0.372344	44	22.3	7.80599e-12	rs4282054;rs1866268;rs11915851;rs6445538	15	rs6445538	52864135	rs4687554	2022-10-11	35974141	Lahti J	2022-08-16	Mol Psychiatry	www.ncbi.nlm.nih.gov/pubmed/35974141	Genome-wide meta-analyses reveal novel loci for verbal short-term memory and learning.	Verbal learning	28,909 European ancestry individuals	3,853 European ancestry individuals	3p21.1				ENSG00000055955	NA	NA	rs4687554-C	rs4687554	0	4687554	non_coding_transcript_exon_variant	0	0.1707	6e-06	5.22185		4.53	z score increase	Affymetrix, Illumina [NR] (imputed)	N
NEK4	ENSG00000114904	NEK4	3	52744800	52804965	-1	protein_coding	6787	1.2165e-12	-0.30452	98	24.2	1.54392e-11	rs1866268;rs2272088;rs4282054	15	rs1866268	52755592	rs11130319	2017-10-27	28892062	Akiyama M	2017-09-11	Nat Genet	www.ncbi.nlm.nih.gov/pubmed/28892062	Genome-wide association study identifies 112 new loci for body mass index in the Japanese population.	Body mass index	up to 72,390 Japanese ancestry women, up to 85,894 Japanese ancestry men	up to 10,048 Japanese ancestry women, up to 5,098 Japanese ancestry men, up to 181,999 European ancestry women, up to 140,155 European ancestry controls	3p21.1	NEK4			ENSG00000114904	NA	NA	rs11130319-T	rs11130319	0	11130319	intron_variant	0	0.534	4e-11	10.3979	(Japanese)	0.023	[0.017-0.029] unit increase	Illumina [6108953] (imputed)	N
NEK4	ENSG00000114904	NEK4	3	52744800	52804965	-1	protein_coding	6787	1.2165e-12	-0.30452	98	24.2	1.54392e-11	rs1866268;rs2272088;rs4282054	15	rs1866268	52755592	rs11130319	2020-11-24	33067605	Folkersen L	2020-10-16	Nat Metab	www.ncbi.nlm.nih.gov/pubmed/33067605	Genomic and drug target evaluation of 90 cardiovascular proteins in 30,931 individuals.	Pentraxin-related protein PTX3 levels	21,758 European ancestry individuals	9,173 individuals	3p21.1				ENSG00000114904	NA	NA	rs11130319-A	rs11130319	0	11130319	intron_variant	0	0.59	7e-09	8.1549		0.0612	unit increase	Affymetrix, Illumina [20300000] (imputed)	N
NEK4	ENSG00000114904	NEK4	3	52744800	52804965	-1	protein_coding	6787	1.2165e-12	-0.30452	98	24.2	1.54392e-11	rs1866268;rs2272088;rs4282054	15	rs1866268	52766606	rs2268027	2022-10-11	35974141	Lahti J	2022-08-16	Mol Psychiatry	www.ncbi.nlm.nih.gov/pubmed/35974141	Genome-wide meta-analyses reveal novel loci for verbal short-term memory and learning.	Verbal learning	28,909 European ancestry individuals	3,853 European ancestry individuals	3p21.1				ENSG00000114904	NA	NA	rs2268027-A	rs2268027	0	2268027	non_coding_transcript_exon_variant	0	0.3448	3e-08	7.52288		5.548	z score increase	Affymetrix, Illumina [NR] (imputed)	N
NEK4	ENSG00000114904	NEK4	3	52744800	52804965	-1	protein_coding	6787	1.2165e-12	-0.30452	98	24.2	1.54392e-11	rs1866268;rs2272088;rs4282054	15	rs1866268	52770277	rs11130323	2022-10-11	35974141	Lahti J	2022-08-16	Mol Psychiatry	www.ncbi.nlm.nih.gov/pubmed/35974141	Genome-wide meta-analyses reveal novel loci for verbal short-term memory and learning.	Verbal learning	28,909 European ancestry individuals	3,853 European ancestry individuals	3p21.1				ENSG00000114904	NA	NA	rs11130323-C	rs11130323	0	11130323	intron_variant	0	0.3155	1e-07	7		5.316	z score increase	Affymetrix, Illumina [NR] (imputed)	N
NEK4	ENSG00000114904	NEK4	3	52744800	52804965	-1	protein_coding	6787	1.2165e-12	-0.30452	98	24.2	1.54392e-11	rs1866268;rs2272088;rs4282054	15	rs4282054	52770310	rs11130324	2021-08-24	34021172	Christakoudi S	2021-05-21	Sci Rep	www.ncbi.nlm.nih.gov/pubmed/34021172	GWAS of allometric body-shape indices in UK Biobank identifies loci suggesting associations with morphogenesis, organogenesis, adrenal cell renewal and cancer.	Waist circumference adjusted for body mass index	186,825 British ancestry men	NA	3p21.1	NEK4			ENSG00000114904	NA	NA	rs11130324-G	rs11130324	0	11130324	intron_variant	0	NR	6e-12	11.2218		0.0212007	[0.015-0.027] unit decrease	Affymetrix [321114] (imputed)	N
NEK4	ENSG00000114904	NEK4	3	52744800	52804965	-1	protein_coding	6787	1.2165e-12	-0.30452	98	24.2	1.54392e-11	rs1866268;rs2272088;rs4282054	15	rs4282054	52770310	rs11130324	2021-08-24	34021172	Christakoudi S	2021-05-21	Sci Rep	www.ncbi.nlm.nih.gov/pubmed/34021172	GWAS of allometric body-shape indices in UK Biobank identifies loci suggesting associations with morphogenesis, organogenesis, adrenal cell renewal and cancer.	A body shape index	186,825 British ancestry men	NA	3p21.1	NEK4			ENSG00000114904	NA	NA	rs11130324-G	rs11130324	0	11130324	intron_variant	0	NR	2e-11	10.699		0.0208491	[0.015-0.027] unit decrease	Affymetrix [323858] (imputed)	N
NEK4	ENSG00000114904	NEK4	3	52744800	52804965	-1	protein_coding	6787	1.2165e-12	-0.30452	98	24.2	1.54392e-11	rs1866268;rs2272088;rs4282054	15	rs1866268	52778347	rs2268026	2022-10-11	35974141	Lahti J	2022-08-16	Mol Psychiatry	www.ncbi.nlm.nih.gov/pubmed/35974141	Genome-wide meta-analyses reveal novel loci for verbal short-term memory and learning.	Verbal learning	28,909 European ancestry individuals	3,853 European ancestry individuals	3p21.1				ENSG00000114904	NA	NA	rs2268026-C	rs2268026	0	2268026	intron_variant	0	0.3394	9e-08	7.04576		5.339	z score increase	Affymetrix, Illumina [NR] (imputed)	N
NEK4	ENSG00000114904	NEK4	3	52744800	52804965	-1	protein_coding	6787	1.2165e-12	-0.30452	98	24.2	1.54392e-11	rs1866268;rs2272088;rs4282054	15	rs1866268	52780509	rs2072390	2022-10-11	35974141	Lahti J	2022-08-16	Mol Psychiatry	www.ncbi.nlm.nih.gov/pubmed/35974141	Genome-wide meta-analyses reveal novel loci for verbal short-term memory and learning.	Verbal learning	28,909 European ancestry individuals	3,853 European ancestry individuals	3p21.1				ENSG00000114904	NA	NA	rs2072390-T	rs2072390	0	2072390	intron_variant	0	0.3519	2e-07	6.69897		5.193	z score increase	Affymetrix, Illumina [NR] (imputed)	N
NEK4	ENSG00000114904	NEK4	3	52744800	52804965	-1	protein_coding	6787	1.2165e-12	-0.30452	98	24.2	1.54392e-11	rs1866268;rs2272088;rs4282054	15	rs1866268	52781539	rs13082208	2022-10-11	35974141	Lahti J	2022-08-16	Mol Psychiatry	www.ncbi.nlm.nih.gov/pubmed/35974141	Genome-wide meta-analyses reveal novel loci for verbal short-term memory and learning.	Verbal learning	28,909 European ancestry individuals	3,853 European ancestry individuals	3p21.1				ENSG00000114904	NA	NA	rs13082208-G	rs13082208	0	13082208	intron_variant	0	0.3457	1e-07	7		5.331	z score increase	Affymetrix, Illumina [NR] (imputed)	N
NEK4	ENSG00000114904	NEK4	3	52744800	52804965	-1	protein_coding	6787	1.2165e-12	-0.30452	98	24.2	1.54392e-11	rs1866268;rs2272088;rs4282054	15	rs1866268	52785168	rs13082960	2022-10-11	35974141	Lahti J	2022-08-16	Mol Psychiatry	www.ncbi.nlm.nih.gov/pubmed/35974141	Genome-wide meta-analyses reveal novel loci for verbal short-term memory and learning.	Verbal learning	28,909 European ancestry individuals	3,853 European ancestry individuals	3p21.1				ENSG00000114904	NA	NA	rs13082960-C	rs13082960	0	13082960	intron_variant	0	0.3354	1e-07	7		5.256	z score increase	Affymetrix, Illumina [NR] (imputed)	N
NEK4	ENSG00000114904	NEK4	3	52744800	52804965	-1	protein_coding	6787	1.2165e-12	-0.30452	98	24.2	1.54392e-11	rs1866268;rs2272088;rs4282054	15	rs1866268	52787603	rs2336545	2022-10-11	35974141	Lahti J	2022-08-16	Mol Psychiatry	www.ncbi.nlm.nih.gov/pubmed/35974141	Genome-wide meta-analyses reveal novel loci for verbal short-term memory and learning.	Verbal learning	28,909 European ancestry individuals	3,853 European ancestry individuals	3p21.1				ENSG00000114904	NA	NA	rs2336545-C	rs2336545	0	2336545	non_coding_transcript_exon_variant	0	0.3394	1e-07	7		5.307	z score increase	Affymetrix, Illumina [NR] (imputed)	N
NEK4	ENSG00000114904	NEK4	3	52744800	52804965	-1	protein_coding	6787	1.2165e-12	-0.30452	98	24.2	1.54392e-11	rs1866268;rs2272088;rs4282054	15	rs1866268	52790213	rs13061423	2022-11-23	35164939	van der Meer D	2022-02-11	Biol Psychiatry	www.ncbi.nlm.nih.gov/pubmed/35164939	Boosting Schizophrenia Genetics by Utilizing Genetic Overlap With Brain Morphology.	Brain morphology (MOSTest)	33,735 white British ancestry individuals	NA	3p21.1				ENSG00000114904	NA	NA	rs13061423-?	rs13061423	0	13061423	intron_variant	0	NR	5e-13	12.301		NA		NR [9061072] (imputed)	N
NEK4	ENSG00000114904	NEK4	3	52744800	52804965	-1	protein_coding	6787	1.2165e-12	-0.30452	98	24.2	1.54392e-11	rs1866268;rs2272088;rs4282054	15	rs1866268	52793602	rs12497998	2022-10-11	35974141	Lahti J	2022-08-16	Mol Psychiatry	www.ncbi.nlm.nih.gov/pubmed/35974141	Genome-wide meta-analyses reveal novel loci for verbal short-term memory and learning.	Verbal learning	28,909 European ancestry individuals	3,853 European ancestry individuals	3p21.1				ENSG00000114904	NA	NA	rs12497998-T	rs12497998	0	12497998	intron_variant	0	0.3545	2e-07	6.69897		5.162	z score increase	Affymetrix, Illumina [NR] (imputed)	N
NEK4	ENSG00000114904	NEK4	3	52744800	52804965	-1	protein_coding	6787	1.2165e-12	-0.30452	98	24.2	1.54392e-11	rs1866268;rs2272088;rs4282054	15	rs1866268	52795224	rs2268025	2022-10-11	35974141	Lahti J	2022-08-16	Mol Psychiatry	www.ncbi.nlm.nih.gov/pubmed/35974141	Genome-wide meta-analyses reveal novel loci for verbal short-term memory and learning.	Verbal learning	28,909 European ancestry individuals	3,853 European ancestry individuals	3p21.1				ENSG00000114904	NA	NA	rs2268025-T	rs2268025	0	2268025	intron_variant	0	0.3427	4e-08	7.39794		5.496	z score increase	Affymetrix, Illumina [NR] (imputed)	N
NEK4	ENSG00000114904	NEK4	3	52744800	52804965	-1	protein_coding	6787	1.2165e-12	-0.30452	98	24.2	1.54392e-11	rs1866268;rs2272088;rs4282054	15	rs1866268	52797634	rs1029871	2022-10-11	35974141	Lahti J	2022-08-16	Mol Psychiatry	www.ncbi.nlm.nih.gov/pubmed/35974141	Genome-wide meta-analyses reveal novel loci for verbal short-term memory and learning.	Verbal learning	28,909 European ancestry individuals	3,853 European ancestry individuals	3p21.1				ENSG00000114904	NA	NA	rs1029871-C	rs1029871	0	1029871	missense_variant	0	0.3295	4e-08	7.39794		5.487	z score increase	Affymetrix, Illumina [NR] (imputed)	N
ITIH1	ENSG00000055957	ITIH1	3	52811603	52826078	1	protein_coding	3697	4.79132e-18	-0.271541	56	25.1	1.84803e-11	rs1866268;rs2272088;rs4282054	15	rs4282054	52814256	rs2302417	2019-07-09	31043756	Stahl EA	2019-05-01	Nat Genet	www.ncbi.nlm.nih.gov/pubmed/31043756	Genome-wide association study identifies 30 loci associated with bipolar disorder.	Bipolar disorder	20,352 European ancestry cases, 31,358 European ancestry controls	9,412 European ancestry cases, 137,760 European ancestry controls	3p21.1	NISCH, STAB1, NT5DC2, SMIM4, PBRM1, GNL3, SNORD19, SNORD19B, SNORD69, GLT8D1, SPCS1, NEK4, ITIH1, ITIH3, ITIH4, MUSTN1, TMEM110-MUSTN1, TMEM110			ENSG00000055957	NA	NA	rs2302417-T	rs2302417	0	2302417	non_coding_transcript_exon_variant	0	0.51	7e-11	10.1549		1.07616		NR [9372253] (imputed)	N
ITIH1	ENSG00000055957	ITIH1	3	52811603	52826078	1	protein_coding	3697	4.79132e-18	-0.271541	56	25.1	1.84803e-11	rs1866268;rs2272088;rs4282054	15	rs4282054	52814256	rs2302417	2019-03-07	30578418	Giri A	2018-12-21	Nat Genet	www.ncbi.nlm.nih.gov/pubmed/30578418	Trans-ethnic association study of blood pressure determinants in over 750,000 individuals.	Pulse pressure	365,998 European ancestry individuals, 63,490 African ancestry individuals, 22,802 Hispanic individuals, 4,792 Asian ancestry individuals, 2,695 Native American ancestry individuals	299,024 European ancestry individuals, 17,277 individuals	3p21.1	ITIH1			ENSG00000055957	NA	NA	rs2302417-A	rs2302417	0	2302417	non_coding_transcript_exon_variant	0	0.4666	2e-08	7.69897		0.14	[0.091-0.189] mmHg increase	Affymetrix [NR] (imputed)	N
ITIH1	ENSG00000055957	ITIH1	3	52811603	52826078	1	protein_coding	3697	4.79132e-18	-0.271541	56	25.1	1.84803e-11	rs1866268;rs2272088;rs4282054	15	rs4282054	52814256	rs2302417	2017-05-11	28072414	Charney AW	2017-01-10	Transl Psychiatry	www.ncbi.nlm.nih.gov/pubmed/28072414	Evidence for genetic heterogeneity between clinical subtypes of bipolar disorder.	Bipolar disorder	13,903 European ancestry cases, 19,279 European ancestry controls.	NA	3p21.1	NR			ENSG00000055957	NA	NA	rs2302417-?	rs2302417	0	2302417	non_coding_transcript_exon_variant	0	NR	3e-09	8.52288		1.11		Affymetrix, Illumina [8837380] (imputed)	N
ITIH1	ENSG00000055957	ITIH1	3	52811603	52826078	1	protein_coding	3697	4.79132e-18	-0.271541	56	25.1	1.84803e-11	rs1866268;rs2272088;rs4282054	15	rs4282054	52814256	rs2302417	2021-02-10	33263727	Li HJ	2020-12-02	JAMA Psychiatry	www.ncbi.nlm.nih.gov/pubmed/33263727	Novel Risk Loci Associated With Genetic Risk for Bipolar Disorder Among Han Chinese Individuals: A Genome-Wide Association Study and Meta-analysis.	Bipolar disorder	1,822 Han Chinese ancestry cases, 4,650 Han Chinese ancestry controls, 20,352 European ancestry cases, 31,358 European ancestry controls	NA	3p21.1	ITIH1			ENSG00000055957	NA	NA	rs2302417-A	rs2302417	0	2302417	non_coding_transcript_exon_variant	0	NR	6e-11	10.2218		0.932	[0.913-0.952]	Illumina [3742365] (imputed)	N
ITIH1	ENSG00000055957	ITIH1	3	52811603	52826078	1	protein_coding	3697	4.79132e-18	-0.271541	56	25.1	1.84803e-11	rs1866268;rs2272088;rs4282054	15	rs4282054	52814256	rs2302417	2020-04-17	31669095	Zhu Z	2019-10-24	J Allergy Clin Immunol	www.ncbi.nlm.nih.gov/pubmed/31669095	Shared Genetic and Experimental Links between Obesity-Related Traits and Asthma Subtypes in UK Biobank.	Body mass index	457,822 European ancestry individuals	NA	3p21.1	NR			ENSG00000055957	NA	NA	rs2302417-?	rs2302417	0	2302417	non_coding_transcript_exon_variant	0	NR	3e-16	15.5229		NA		Affymetrix [~ 8270000] (imputed)	N
ITIH1	ENSG00000055957	ITIH1	3	52811603	52826078	1	protein_coding	3697	4.79132e-18	-0.271541	56	25.1	1.84803e-11	rs1866268;rs2272088;rs4282054	15	rs4282054	52814256	rs2302417	2022-07-13	35501403	Yang W	2022-05-02	Commun Biol	www.ncbi.nlm.nih.gov/pubmed/35501403	Genome-wide association and Mendelian randomization study of blood copper levels and 213 deep phenotypes in humans.	Plasma calcium levels	688 East Asian ancestry individuals	NA	3p21.1				ENSG00000055957	NA	NA	rs2302417-A	rs2302417	0	2302417	non_coding_transcript_exon_variant	0	0.302	5e-06	5.30103		0.285	[0.16-0.41] unit increase	Illumina [4338913] (imputed)	N
ITIH1	ENSG00000055957	ITIH1	3	52811603	52826078	1	protein_coding	3697	4.79132e-18	-0.271541	56	25.1	1.84803e-11	rs1866268;rs2272088;rs4282054	15	rs4282054	52815905	rs2710323	2014-05-03	24166486	Sleiman P	2013-10-29	Sci Rep	www.ncbi.nlm.nih.gov/pubmed/24166486	GWAS meta analysis identifies TSNARE1 as a novel Schizophrenia / Bipolar susceptibility locus.	Schizophrenia, schizoaffective disorder or bipolar disorder	11,985 European, African American, Asian, other and unknown ancestry schizophrenia cases, 377 European, African American, Asian, other and unknown ancestry schizoaffective disorder cases, 1,032 bipolar disorder cases, 34,676 European, African American, Asian, other and unknown ancestry controls	2652 individuals	3p21.1	ITIH1			ENSG00000055957	NA	NA	rs2710323-?	rs2710323	0	2710323	intron_variant	0	0.466	3e-08	7.52288		NA		Affymetrix, Illumina [NR] (imputed)	N
ITIH1	ENSG00000055957	ITIH1	3	52811603	52826078	1	protein_coding	3697	4.79132e-18	-0.271541	56	25.1	1.84803e-11	rs1866268;rs2272088;rs4282054	15	rs4282054	52815905	rs2710323	2015-04-30	25173105	Gharahkhani P	2014-08-31	Nat Genet	www.ncbi.nlm.nih.gov/pubmed/25173105	Common variants near ABCA1, AFAP1 and GMDS confer risk of primary open-angle glaucoma.	Glaucoma (primary open-angle)	1,155 European ancestry cases, 1,922 European ancestry controls	3,548 European ancestry cases, 9,496 European ancestry controls	3p21.1	ITIH1			ENSG00000055957	NA	NA	rs2710323-T	rs2710323	0	2710323	intron_variant	0	0.42	5e-06	5.30103		1.14	[NR]	Illumina [7594768] (imputed)	N
ITIH1	ENSG00000055957	ITIH1	3	52811603	52826078	1	protein_coding	3697	4.79132e-18	-0.271541	56	25.1	1.84803e-11	rs1866268;rs2272088;rs4282054	15	rs4282054	52815905	rs2710323	2020-02-07	31761296	Hernandez Cordero AI	2019-11-21	Am J Hum Genet	www.ncbi.nlm.nih.gov/pubmed/31761296	Genome-wide Associations Reveal Human-Mouse Genetic Convergence and Modifiers of Myogenesis, CPNE1 and STC2.	Appendicular lean mass	181,862 European ancestry elderly individuals	NA	3p21.1	NR			ENSG00000055957	NA	NA	rs2710323-C	rs2710323	0	2710323	intron_variant	0	0.473076	2e-08	7.69897		0.0369706	[0.024-0.05] unit increase	Affymetrix [17914406] (imputed)	N
ITIH1	ENSG00000055957	ITIH1	3	52811603	52826078	1	protein_coding	3697	4.79132e-18	-0.271541	56	25.1	1.84803e-11	rs1866268;rs2272088;rs4282054	15	rs4282054	52815905	rs2710323	2018-07-24	26426971	Winkler TW	2015-10-01	PLoS Genet	www.ncbi.nlm.nih.gov/pubmed/26426971	The Influence of Age and Sex on Genetic Associations with Adult Body Size and Shape: A Large-Scale Genome-Wide Interaction Study.	Waist-to-hip ratio adjusted for BMI	up to 113,720 European ancestry men, up to 138,655 European ancestry women	NA	3p21.1	NR			ENSG00000055957	NA	NA	rs2710323-T	rs2710323	0	2710323	intron_variant	0	0.508618	7e-12	11.1549		0.0227398	unit increase	Affymetrix, Illumina, Perlegen [up to 2800000] (imputed)	N
ITIH1	ENSG00000055957	ITIH1	3	52811603	52826078	1	protein_coding	3697	4.79132e-18	-0.271541	56	25.1	1.84803e-11	rs1866268;rs2272088;rs4282054	15	rs4282054	52815905	rs2710323	2018-07-24	26426971	Winkler TW	2015-10-01	PLoS Genet	www.ncbi.nlm.nih.gov/pubmed/26426971	The Influence of Age and Sex on Genetic Associations with Adult Body Size and Shape: A Large-Scale Genome-Wide Interaction Study.	Waist-to-hip ratio adjusted for BMI x sex x age interaction (4df test)	up to 43,776 European ancestry men aged <50, up to 50,526 European ancestry women aged <50, up to 69,944 European ancestry men aged >50, up to 88,129 European ancestry women aged >50	NA	3p21.1	NR			ENSG00000055957	NA	NA	rs2710323-T	rs2710323	0	2710323	intron_variant	0	0.508618	6e-10	9.22185		NA		Affymetrix, Illumina, Perlegen [up to 2800000] (imputed)	N
ITIH1	ENSG00000055957	ITIH1	3	52811603	52826078	1	protein_coding	3697	4.79132e-18	-0.271541	56	25.1	1.84803e-11	rs1866268;rs2272088;rs4282054	15	rs4282054	52815905	rs2710323	2018-10-31	29942085	Nagel M	2018-06-25	Nat Genet	www.ncbi.nlm.nih.gov/pubmed/29942085	Meta-analysis of genome-wide association studies for neuroticism in 449,484 individuals identifies novel genetic loci and pathways.	Worry	348,219 European ancestry individuals	NA	3p21.1	NR			ENSG00000055957	NA	NA	rs2710323-C	rs2710323	0	2710323	intron_variant	0	NR	4e-11	10.3979		0.01585	[0.011-0.021] unit decrease	Affymetrix [10847151] (imputed)	N
ITIH1	ENSG00000055957	ITIH1	3	52811603	52826078	1	protein_coding	3697	4.79132e-18	-0.271541	56	25.1	1.84803e-11	rs1866268;rs2272088;rs4282054	15	rs4282054	52815905	rs2710323	2020-10-07	32606422	Wu Y	2020-06-30	Transl Psychiatry	www.ncbi.nlm.nih.gov/pubmed/32606422	Multi-trait analysis for genome-wide association study of five psychiatric disorders.	Bipolar disorder (MTAG)	65,682 individuals	NA	3p21.1	NR			ENSG00000055957	NA	NA	rs2710323-?	rs2710323	0	2710323	intron_variant	0		4e-12	11.3979		NA		NR [520857]	N
ITIH1	ENSG00000055957	ITIH1	3	52811603	52826078	1	protein_coding	3697	4.79132e-18	-0.271541	56	25.1	1.84803e-11	rs1866268;rs2272088;rs4282054	15	rs4282054	52815905	rs2710323	2017-08-18	28448500	Graff M	2017-04-27	PLoS Genet	www.ncbi.nlm.nih.gov/pubmed/28448500	Genome-wide physical activity interactions in adiposity - A meta-analysis of 200,452 adults.	Waist-to-hip ratio adjusted for BMI (joint analysis for main effect and physical activity interaction)	2,518 African American women, 83,707 European ancestry women, 1,773 Filipino ancestry women, 1,030 Indian ancestry women, 1,457 African American men, 52,993 European ancestry men, 7,648 Indian ancestry men, 5,527 European ancestry individuals	6,244 African American women, 17,531 European ancestry women, 329 African American men, 19,956 European ancestry men	3p21.1	ITIH1			ENSG00000055957	NA	NA	rs2710323-?	rs2710323	0	2710323	intron_variant	0	0.5112	4e-08	7.39794	(EA)	NA		Affymetrix, Illumina, Perlegen [~ 2500000] (imputed)	N
ITIH1	ENSG00000055957	ITIH1	3	52811603	52826078	1	protein_coding	3697	4.79132e-18	-0.271541	56	25.1	1.84803e-11	rs1866268;rs2272088;rs4282054	15	rs4282054	52815905	rs2710323	2016-01-27	25673413	Locke AE	2015-02-12	Nature	www.ncbi.nlm.nih.gov/pubmed/25673413	Genetic studies of body mass index yield new insights for obesity biology.	Body mass index	up to 104,666 European ancestry male individuals, up to 132,115 European ancestry female individuals, 370 African American male individuals, 517 African American female individuals, 512 Hispanic male individuals, 764 Hispanic female individuals	up to 48,274 European ancestry male individuals, up to 39,864 European ancestry female individuals, 2,441 African American or Afro-Caribbean male individuals, 6,314 African American or Afro-Caribbean female individuals, 919 Filipino male individuals, 828 Filipino female individuals, 205 Seychellois male individuals, 287 Seychellois female individuals, 2,964 South Asian ancestry male individuals, 658 South Asian ancestry female individuals	3p21.1	ITIH1			ENSG00000055957	NA	NA	rs2710323-C	rs2710323	0	2710323	intron_variant	0	0.491	9e-06	5.04576		0.013	[0.0073-0.0187] kg/m2 increase	Affymetrix, Illumina [2550021]	N
ITIH1	ENSG00000055957	ITIH1	3	52811603	52826078	1	protein_coding	3697	4.79132e-18	-0.271541	56	25.1	1.84803e-11	rs1866268;rs2272088;rs4282054	15	rs4282054	52815905	rs2710323	2017-08-22	28448500	Graff M	2017-04-27	PLoS Genet	www.ncbi.nlm.nih.gov/pubmed/28448500	Genome-wide physical activity interactions in adiposity - A meta-analysis of 200,452 adults.	Waist-to-hip ratio adjusted for BMI in active individuals	1,957 African American women, 1,421 Filipino ancestry women, 305 Indian ancestry women, 65,539 European ancestry women, 1,206 African American men, 2,029 Indian ancestry men, 41,673 European ancestry men, 4,819 European ancestry individuals	4,807 African American women, 12,347 European ancestry women, 265 African American men, 14,540 European ancestry men	3p21.1	PBRM1			ENSG00000055957	NA	NA	rs2710323-T	rs2710323	0	2710323	intron_variant	0	0.5122	8e-07	6.09691	(EA, women)	0.0284	[0.017-0.04] unit increase	Affymetrix, Illumina, Perlegen [~ 2500000] (imputed)	N
ITIH1	ENSG00000055957	ITIH1	3	52811603	52826078	1	protein_coding	3697	4.79132e-18	-0.271541	56	25.1	1.84803e-11	rs1866268;rs2272088;rs4282054	15	rs4282054	52815905	rs2710323	2017-08-22	28448500	Graff M	2017-04-27	PLoS Genet	www.ncbi.nlm.nih.gov/pubmed/28448500	Genome-wide physical activity interactions in adiposity - A meta-analysis of 200,452 adults.	Waist-to-hip ratio adjusted for BMI in active individuals	1,957 African American women, 1,421 Filipino ancestry women, 305 Indian ancestry women, 65,539 European ancestry women, 1,206 African American men, 2,029 Indian ancestry men, 41,673 European ancestry men, 4,819 European ancestry individuals	4,807 African American women, 12,347 European ancestry women, 265 African American men, 14,540 European ancestry men	3p21.1	PBRM1			ENSG00000055957	NA	NA	rs2710323-T	rs2710323	0	2710323	intron_variant	0	0.5112	2e-07	6.69897	(EA)	0.0232	[0.014-0.032] unit increase	Affymetrix, Illumina, Perlegen [~ 2500000] (imputed)	N
ITIH1	ENSG00000055957	ITIH1	3	52811603	52826078	1	protein_coding	3697	4.79132e-18	-0.271541	56	25.1	1.84803e-11	rs1866268;rs2272088;rs4282054	15	rs4282054	52815905	rs2710323	2017-08-22	28448500	Graff M	2017-04-27	PLoS Genet	www.ncbi.nlm.nih.gov/pubmed/28448500	Genome-wide physical activity interactions in adiposity - A meta-analysis of 200,452 adults.	Waist-to-hip ratio adjusted for body mass index	2,518 African American women, 83,707 European ancestry women, 1,773 Filipino ancestry women, 1,030 Indian ancestry women, 1,457 African American men, 52,993 European ancestry men, 7,648 Indian ancestry men, 5,527 European ancestry individuals	6,244 African American women, 17,531 European ancestry women, 329 African American men, 19,956 European ancestry men	3p21.1	PBRM1			ENSG00000055957	NA	NA	rs2710323-T	rs2710323	0	2710323	intron_variant	0	0.5112	5e-08	7.30103	(EA, women)	0.0276	[0.018-0.038] unit increase	Affymetrix, Illumina, Perlegen [~ 2500000] (imputed)	N
ITIH1	ENSG00000055957	ITIH1	3	52811603	52826078	1	protein_coding	3697	4.79132e-18	-0.271541	56	25.1	1.84803e-11	rs1866268;rs2272088;rs4282054	15	rs4282054	52815905	rs2710323	2017-08-22	28448500	Graff M	2017-04-27	PLoS Genet	www.ncbi.nlm.nih.gov/pubmed/28448500	Genome-wide physical activity interactions in adiposity - A meta-analysis of 200,452 adults.	Waist-to-hip ratio adjusted for body mass index	2,518 African American women, 83,707 European ancestry women, 1,773 Filipino ancestry women, 1,030 Indian ancestry women, 1,457 African American men, 52,993 European ancestry men, 7,648 Indian ancestry men, 5,527 European ancestry individuals	6,244 African American women, 17,531 European ancestry women, 329 African American men, 19,956 European ancestry men	3p21.1	ITIH1			ENSG00000055957	NA	NA	rs2710323-T	rs2710323	0	2710323	intron_variant	0	0.5112	4e-09	8.39794	(EA)	0.0235	[0.016-0.031] unit increase	Affymetrix, Illumina, Perlegen [~ 2500000] (imputed)	N
ITIH1	ENSG00000055957	ITIH1	3	52811603	52826078	1	protein_coding	3697	4.79132e-18	-0.271541	56	25.1	1.84803e-11	rs1866268;rs2272088;rs4282054	15	rs4282054	52815905	rs2710323	2017-08-18	28448500	Graff M	2017-04-27	PLoS Genet	www.ncbi.nlm.nih.gov/pubmed/28448500	Genome-wide physical activity interactions in adiposity - A meta-analysis of 200,452 adults.	Waist-to-hip ratio adjusted for BMI (joint analysis for main effect and physical activity interaction)	2,518 African American women, 83,707 European ancestry women, 1,773 Filipino ancestry women, 1,030 Indian ancestry women, 1,457 African American men, 52,993 European ancestry men, 7,648 Indian ancestry men, 5,527 European ancestry individuals	6,244 African American women, 17,531 European ancestry women, 329 African American men, 19,956 European ancestry men	3p21.1	PBRM1			ENSG00000055957	NA	NA	rs2710323-?	rs2710323	0	2710323	intron_variant	0	0.5112	6e-07	6.22185	(EA, women)	NA		Affymetrix, Illumina, Perlegen [~ 2500000] (imputed)	N
ITIH1	ENSG00000055957	ITIH1	3	52811603	52826078	1	protein_coding	3697	4.79132e-18	-0.271541	56	25.1	1.84803e-11	rs1866268;rs2272088;rs4282054	15	rs4282054	52815905	rs2710323	2019-01-22	29500382	Nagel M	2018-03-02	Nat Commun	www.ncbi.nlm.nih.gov/pubmed/29500382	Item-level analyses reveal genetic heterogeneity in neuroticism.	Feeling nervous	373,121 European ancestry individuals	NA	3p21.1	NR			ENSG00000055957	NA	NA	rs2710323-T	rs2710323	0	2710323	intron_variant	0	0.472032	3e-09	8.52288		5.95	z score increase	NR [10847151] (imputed)	N
ITIH1	ENSG00000055957	ITIH1	3	52811603	52826078	1	protein_coding	3697	4.79132e-18	-0.271541	56	25.1	1.84803e-11	rs1866268;rs2272088;rs4282054	15	rs4282054	52815905	rs2710323	2019-09-04	31374203	Lam M	2019-08-01	Am J Hum Genet	www.ncbi.nlm.nih.gov/pubmed/31374203	Pleiotropic Meta-Analysis of Cognition, Education, and Schizophrenia Differentiates Roles of Early Neurodevelopmental and Adult Synaptic Pathways.	Cognitive ability, years of educational attainment or schizophrenia (pleiotropy)	328,917 individuals with educational attainment measurements, 107,207 individuals with cognitive ability measurements, 77,096 European ancestry schizophrenia cases, 43,456 European ancestry controls	NA	3p21.1	ITIH1			ENSG00000055957	NA	NA	rs2710323-?	rs2710323	0	2710323	intron_variant	0	NR	9e-10	9.04576		0.0121005	[0.0082-0.016] unit decrease	NR [7306098]	N
ITIH1	ENSG00000055957	ITIH1	3	52811603	52826078	1	protein_coding	3697	4.79132e-18	-0.271541	56	25.1	1.84803e-11	rs1866268;rs2272088;rs4282054	15	rs4282054	52815905	rs2710323	2018-09-28	30108127	Hoffmann TJ	2018-08-14	Genetics	www.ncbi.nlm.nih.gov/pubmed/30108127	A Large Multi-ethnic Genome-Wide Association Study of Adult Body Mass Index Identifies Novel Loci.	Body mass index	315,347 European ancestry individuals, 8,322 Hispanic/Latino individuals, 7,290 East Asian ancestry individuals, 3,069 African American individuals, 459 South Asian ancestry individuals	431,743 European ancestry individuals, 9,275 South Asian ancestry individuals, 8,261 African British individuals, 1,822 East Asian ancestry individuals, 7,620 individuals	3p21.1	NR			ENSG00000055957	NA	NA	rs2710323-T	rs2710323	0	2710323	intron_variant	0	NR	2e-07	6.69897		0.013	[NR] unit decrease	Affymetrix [at least 28613428] (imputed)	N
ITIH1	ENSG00000055957	ITIH1	3	52811603	52826078	1	protein_coding	3697	4.79132e-18	-0.271541	56	25.1	1.84803e-11	rs1866268;rs2272088;rs4282054	15	rs4282054	52815905	rs2710323	2022-08-24	35762941	Plotnikov D	2022-06-01	Invest Ophthalmol Vis Sci	www.ncbi.nlm.nih.gov/pubmed/35762941	High Blood Pressure and Intraocular Pressure: A Mendelian Randomization Study.	Pulse pressure	526,001 European ancestry individuals	NA	3p21.1				ENSG00000055957	NA	NA	rs2710323-T	rs2710323	0	2710323	intron_variant	0	NR	8e-10	9.09691		0.1524	[0.1-0.2] unit decrease	NR [NR] (imputed)	N
ITIH1	ENSG00000055957	ITIH1	3	52811603	52826078	1	protein_coding	3697	4.79132e-18	-0.271541	56	25.1	1.84803e-11	rs1866268;rs2272088;rs4282054	15	rs4282054	52815905	rs2710323	2021-10-21	34159505	Wang H	2021-06-16	Sci China Life Sci	www.ncbi.nlm.nih.gov/pubmed/34159505	Novel loci and potential mechanisms of major depressive disorder, bipolar disorder, and schizophrenia.	Bipolar disorder (MTAG)	1,450,972 European ancestry individuals	NA	3p21.1				ENSG00000055957	NA	NA	rs2710323-?	rs2710323	0	2710323	intron_variant	0	NR	3e-13	12.5229		NA		NR [2625067]	N
ITIH1	ENSG00000055957	ITIH1	3	52811603	52826078	1	protein_coding	3697	4.79132e-18	-0.271541	56	25.1	1.84803e-11	rs1866268;rs2272088;rs4282054	15	rs4282054	52815905	rs2710323	2021-10-21	34159505	Wang H	2021-06-16	Sci China Life Sci	www.ncbi.nlm.nih.gov/pubmed/34159505	Novel loci and potential mechanisms of major depressive disorder, bipolar disorder, and schizophrenia.	Schizophrenia (MTAG)	940,613 European ancestry individuals	NA	3p21.1				ENSG00000055957	NA	NA	rs2710323-?	rs2710323	0	2710323	intron_variant	0	NR	7e-13	12.1549		NA		NR [2625067]	N
ITIH1	ENSG00000055957	ITIH1	3	52811603	52826078	1	protein_coding	3697	4.79132e-18	-0.271541	56	25.1	1.84803e-11	rs1866268;rs2272088;rs4282054	15	rs4282054	52815905	rs2710323	2022-09-27	35396580	Trubetskoy V	2022-04-08	Nature	www.ncbi.nlm.nih.gov/pubmed/35396580	Mapping genomic loci implicates genes and synaptic biology in schizophrenia.	Schizophrenia	53,386 European ancestry cases, 77,258 European ancestry controls, 14,004 East Asian ancestry cases, 16,757 East Asian ancestry controls, 6,152 African American cases, 3,918 African American controls, 1,234 Latino cases, 3,090 Latino controls	1,979 European ancestry cases, 142,626 European ancestry controls	3p21.1				ENSG00000055957	NA	NA	rs2710323-T	rs2710323	0	2710323	intron_variant	0	0.494	6e-21	20.2218		1.07058	[1.06-1.08]	Affymetrix [7585078] (imputed)	N
ITIH1	ENSG00000055957	ITIH1	3	52811603	52826078	1	protein_coding	3697	4.79132e-18	-0.271541	56	25.1	1.84803e-11	rs1866268;rs2272088;rs4282054	15	rs1866268	52817675	rs3774354	2019-02-08	30664745	Tachmazidou I	2019-01-21	Nat Genet	www.ncbi.nlm.nih.gov/pubmed/30664745	Identification of new therapeutic targets for osteoarthritis through genome-wide analyses of UK Biobank data.	Osteoarthritis of the hip or knee	39,427 European ancestry cases, 378,169 European ancestry controls	NA	3p21.1	NR			ENSG00000055957	NA	NA	rs3774354-A	rs3774354	0	3774354	intron_variant	0	0.36	1e-11	11		1.06	[1.04-1.07]	Affymetrix, Illumina [up to 17000000] (imputed)	N
ITIH1	ENSG00000055957	ITIH1	3	52811603	52826078	1	protein_coding	3697	4.79132e-18	-0.271541	56	25.1	1.84803e-11	rs1866268;rs2272088;rs4282054	15	rs1866268	52817675	rs3774354	2021-11-01	34450027	Boer CG	2021-08-24	Cell	www.ncbi.nlm.nih.gov/pubmed/34450027	Deciphering osteoarthritis genetics across 826,690 individuals from 9 populations.	Osteoarthritis (with total hip replacement)	23,021 European ancestry cases, 296,016 European ancestry controls	NA	3p21.1				ENSG00000055957	NA	NA	rs3774354-A	rs3774354	0	3774354	intron_variant	0	0.3712	1e-16	16		1.09768	[1.07363749-1.122263461]	Affymetrix, Illumina [NR] (imputed)	N
ITIH1	ENSG00000055957	ITIH1	3	52811603	52826078	1	protein_coding	3697	4.79132e-18	-0.271541	56	25.1	1.84803e-11	rs1866268;rs2272088;rs4282054	15	rs1866268	52817675	rs3774354	2022-10-11	35974141	Lahti J	2022-08-16	Mol Psychiatry	www.ncbi.nlm.nih.gov/pubmed/35974141	Genome-wide meta-analyses reveal novel loci for verbal short-term memory and learning.	Verbal learning	28,909 European ancestry individuals	3,853 European ancestry individuals	3p21.1				ENSG00000055957	NA	NA	rs3774354-A	rs3774354	0	3774354	intron_variant	0	0.3061	8e-09	8.09691		5.769	z score increase	Affymetrix, Illumina [NR] (imputed)	N
ITIH1	ENSG00000055957	ITIH1	3	52811603	52826078	1	protein_coding	3697	4.79132e-18	-0.271541	56	25.1	1.84803e-11	rs1866268;rs2272088;rs4282054	15	rs1866268	52817778	rs3774355	2019-02-08	30664745	Tachmazidou I	2019-01-21	Nat Genet	www.ncbi.nlm.nih.gov/pubmed/30664745	Identification of new therapeutic targets for osteoarthritis through genome-wide analyses of UK Biobank data.	Osteoarthritis (hip)	15,704 European ancestry cases, 378,169 European ancestry controls	NA	3p21.1	NR			ENSG00000055957	NA	NA	rs3774355-A	rs3774355	0	3774355	intron_variant	0	0.36	8e-14	13.0969		1.09	[1.07-1.12]	Affymetrix, Illumina [up to 17000000] (imputed)	N
ITIH1	ENSG00000055957	ITIH1	3	52811603	52826078	1	protein_coding	3697	4.79132e-18	-0.271541	56	25.1	1.84803e-11	rs1866268;rs2272088;rs4282054	15	rs1866268	52817778	rs3774355	2022-10-11	35974141	Lahti J	2022-08-16	Mol Psychiatry	www.ncbi.nlm.nih.gov/pubmed/35974141	Genome-wide meta-analyses reveal novel loci for verbal short-term memory and learning.	Verbal learning	28,909 European ancestry individuals	3,853 European ancestry individuals	3p21.1				ENSG00000055957	NA	NA	rs3774355-A	rs3774355	0	3774355	intron_variant	0	0.3125	1e-08	8		5.717	z score increase	Affymetrix, Illumina [NR] (imputed)	N
ITIH1	ENSG00000055957	ITIH1	3	52811603	52826078	1	protein_coding	3697	4.79132e-18	-0.271541	56	25.1	1.84803e-11	rs1866268;rs2272088;rs4282054	15	rs1866268	52818579	rs2239551	2022-10-11	35974141	Lahti J	2022-08-16	Mol Psychiatry	www.ncbi.nlm.nih.gov/pubmed/35974141	Genome-wide meta-analyses reveal novel loci for verbal short-term memory and learning.	Verbal learning	28,909 European ancestry individuals	3,853 European ancestry individuals	3p21.1				ENSG00000055957	NA	NA	rs2239551-A	rs2239551	0	2239551	intron_variant	0	0.319	3e-08	7.52288		5.534	z score increase	Affymetrix, Illumina [NR] (imputed)	N
ITIH1	ENSG00000055957	ITIH1	3	52811603	52826078	1	protein_coding	3697	4.79132e-18	-0.271541	56	25.1	1.84803e-11	rs1866268;rs2272088;rs4282054	15	rs1866268	52819327	rs2268023	2022-10-11	35974141	Lahti J	2022-08-16	Mol Psychiatry	www.ncbi.nlm.nih.gov/pubmed/35974141	Genome-wide meta-analyses reveal novel loci for verbal short-term memory and learning.	Verbal learning	28,909 European ancestry individuals	3,853 European ancestry individuals	3p21.1				ENSG00000055957	NA	NA	rs2268023-A	rs2268023	0	2268023	intron_variant	0	0.3391	1e-07	7		5.289	z score increase	Affymetrix, Illumina [NR] (imputed)	N
ITIH1	ENSG00000055957	ITIH1	3	52811603	52826078	1	protein_coding	3697	4.79132e-18	-0.271541	56	25.1	1.84803e-11	rs1866268;rs2272088;rs4282054	15	rs1866268	52820981	rs678	2018-11-16	30072576	Emilsson V	2018-08-02	Science	www.ncbi.nlm.nih.gov/pubmed/30072576	Co-regulatory networks of human serum proteins link genetics to disease.	Blood protein levels	3,200 European ancestry individuals	NA	3p21.1	NR			ENSG00000055957	NA	NA	rs678-A	rs678	0	678	missense_variant	0	0.613906	5e-14	13.301	(ICT1, 6380_23_3)	0.188936	[0.14-0.24] unit increase	Illumina [> 1000000] (imputed)	N
ITIH1	ENSG00000055957	ITIH1	3	52811603	52826078	1	protein_coding	3697	4.79132e-18	-0.271541	56	25.1	1.84803e-11	rs1866268;rs2272088;rs4282054	15	rs1866268	52820981	rs678	2018-11-16	30072576	Emilsson V	2018-08-02	Science	www.ncbi.nlm.nih.gov/pubmed/30072576	Co-regulatory networks of human serum proteins link genetics to disease.	Blood protein levels	3,200 European ancestry individuals	NA	3p21.1	NR			ENSG00000055957	NA	NA	rs678-A	rs678	0	678	missense_variant	0	0.613906	3E-321	320.523	(SIGIRR, 8326_63_3)	0.881863	[0.84-0.92] unit decrease	Illumina [> 1000000] (imputed)	N
ITIH1	ENSG00000055957	ITIH1	3	52811603	52826078	1	protein_coding	3697	4.79132e-18	-0.271541	56	25.1	1.84803e-11	rs1866268;rs2272088;rs4282054	15	rs1866268	52820981	rs678	2018-11-16	30072576	Emilsson V	2018-08-02	Science	www.ncbi.nlm.nih.gov/pubmed/30072576	Co-regulatory networks of human serum proteins link genetics to disease.	Blood protein levels	3,200 European ancestry individuals	NA	3p21.1	NR			ENSG00000055957	NA	NA	rs678-A	rs678	0	678	missense_variant	0	0.613906	5e-160	159.301	(ITIH1, 7955_195_3)	0.649183	[0.6-0.69] unit increase	Illumina [> 1000000] (imputed)	N
ITIH1	ENSG00000055957	ITIH1	3	52811603	52826078	1	protein_coding	3697	4.79132e-18	-0.271541	56	25.1	1.84803e-11	rs1866268;rs2272088;rs4282054	15	rs1866268	52820981	rs678	2018-11-16	30072576	Emilsson V	2018-08-02	Science	www.ncbi.nlm.nih.gov/pubmed/30072576	Co-regulatory networks of human serum proteins link genetics to disease.	Blood protein levels	3,200 European ancestry individuals	NA	3p21.1	NR			ENSG00000055957	NA	NA	rs678-A	rs678	0	678	missense_variant	0	0.613906	1e-11	11	(ZNF334, 12763_69_3)	0.174187	[0.12-0.22] unit increase	Illumina [> 1000000] (imputed)	N
ITIH1	ENSG00000055957	ITIH1	3	52811603	52826078	1	protein_coding	3697	4.79132e-18	-0.271541	56	25.1	1.84803e-11	rs1866268;rs2272088;rs4282054	15	rs1866268	52820981	rs678	2018-11-16	30072576	Emilsson V	2018-08-02	Science	www.ncbi.nlm.nih.gov/pubmed/30072576	Co-regulatory networks of human serum proteins link genetics to disease.	Blood protein levels	3,200 European ancestry individuals	NA	3p21.1	NR			ENSG00000055957	NA	NA	rs678-A	rs678	0	678	missense_variant	0	0.613906	1e-11	11	(MST1, 4407_10_1)	0.174372	[0.12-0.22] unit decrease	Illumina [> 1000000] (imputed)	N
ITIH1	ENSG00000055957	ITIH1	3	52811603	52826078	1	protein_coding	3697	4.79132e-18	-0.271541	56	25.1	1.84803e-11	rs1866268;rs2272088;rs4282054	15	rs1866268	52820981	rs678	2018-07-05	29875488	Sun BB	2018-06-06	Nature	www.ncbi.nlm.nih.gov/pubmed/29875488	Genomic atlas of the human plasma proteome.	Blood protein levels	3,301 European ancestry individuals	NA	3p21.1	ITIH1			ENSG00000055957	NA	NA	rs678-T	rs678	0	678	missense_variant	0	0.359	1e-40	40	(Arylamine N-acetyltransferase 1, NAT1.12632.14.3)	0.34	[0.28-0.4] unit decrease	Affymetrix [10572788] (imputed)	N
ITIH1	ENSG00000055957	ITIH1	3	52811603	52826078	1	protein_coding	3697	4.79132e-18	-0.271541	56	25.1	1.84803e-11	rs1866268;rs2272088;rs4282054	15	rs1866268	52820981	rs678	2018-07-05	29875488	Sun BB	2018-06-06	Nature	www.ncbi.nlm.nih.gov/pubmed/29875488	Genomic atlas of the human plasma proteome.	Blood protein levels	3,301 European ancestry individuals	NA	3p21.1	ITIH1			ENSG00000055957	NA	NA	rs678-T	rs678	0	678	missense_variant	0	0.359	2e-16	15.699	(SUN domain-containing protein 3, SUN3.8852.10.3)	0.21	[0.15-0.27] unit increase	Affymetrix [10572788] (imputed)	N
ITIH1	ENSG00000055957	ITIH1	3	52811603	52826078	1	protein_coding	3697	4.79132e-18	-0.271541	56	25.1	1.84803e-11	rs1866268;rs2272088;rs4282054	15	rs1866268	52820981	rs678	2018-11-16	30072576	Emilsson V	2018-08-02	Science	www.ncbi.nlm.nih.gov/pubmed/30072576	Co-regulatory networks of human serum proteins link genetics to disease.	Blood protein levels	3,200 European ancestry individuals	NA	3p21.1	NR			ENSG00000055957	NA	NA	rs678-A	rs678	0	678	missense_variant	0	0.613906	2e-25	24.699	(JAKMIP3, 9068_17_3)	0.254595	[0.21-0.3] unit decrease	Illumina [> 1000000] (imputed)	N
ITIH1	ENSG00000055957	ITIH1	3	52811603	52826078	1	protein_coding	3697	4.79132e-18	-0.271541	56	25.1	1.84803e-11	rs1866268;rs2272088;rs4282054	15	rs1866268	52820981	rs678	2019-01-21	30374069	Styrkarsdottir U	2018-10-29	Nat Genet	www.ncbi.nlm.nih.gov/pubmed/30374069	Meta-analysis of Icelandic and UK data sets identifies missense variants in SMO, IL11, COL11A1 and 13 more new loci associated with osteoarthritis.	Osteoarthritis (hip)	17,151 European ancestry cases, 596,639 European ancestry controls	NA	3p21.1	ITIH1			ENSG00000055957	NA	NA	rs678-T	rs678	0	678	missense_variant	0	NR	2e-09	8.69897	(additive)	1.08	[1.05-1.11]	Affymetrix, Illumina [11554240] (imputed)	N
ITIH1	ENSG00000055957	ITIH1	3	52811603	52826078	1	protein_coding	3697	4.79132e-18	-0.271541	56	25.1	1.84803e-11	rs1866268;rs2272088;rs4282054	15	rs1866268	52820981	rs678	2018-11-16	30072576	Emilsson V	2018-08-02	Science	www.ncbi.nlm.nih.gov/pubmed/30072576	Co-regulatory networks of human serum proteins link genetics to disease.	Blood protein levels	3,200 European ancestry individuals	NA	3p21.1	NR			ENSG00000055957	NA	NA	rs678-A	rs678	0	678	missense_variant	0	0.613906	3e-29	28.5229	(NMES1, 6406_3_3)	0.270218	[0.22-0.32] unit decrease	Illumina [> 1000000] (imputed)	N
ITIH1	ENSG00000055957	ITIH1	3	52811603	52826078	1	protein_coding	3697	4.79132e-18	-0.271541	56	25.1	1.84803e-11	rs1866268;rs2272088;rs4282054	15	rs1866268	52820981	rs678	2018-11-16	30072576	Emilsson V	2018-08-02	Science	www.ncbi.nlm.nih.gov/pubmed/30072576	Co-regulatory networks of human serum proteins link genetics to disease.	Blood protein levels	3,200 European ancestry individuals	NA	3p21.1	NR			ENSG00000055957	NA	NA	rs678-A	rs678	0	678	missense_variant	0	0.613906	2e-42	41.699	(RBL2, 13565_2_3)	0.329018	[0.28-0.38] unit decrease	Illumina [> 1000000] (imputed)	N
ITIH1	ENSG00000055957	ITIH1	3	52811603	52826078	1	protein_coding	3697	4.79132e-18	-0.271541	56	25.1	1.84803e-11	rs1866268;rs2272088;rs4282054	15	rs1866268	52820981	rs678	2018-11-16	30072576	Emilsson V	2018-08-02	Science	www.ncbi.nlm.nih.gov/pubmed/30072576	Co-regulatory networks of human serum proteins link genetics to disease.	Blood protein levels	3,200 European ancestry individuals	NA	3p21.1	NR			ENSG00000055957	NA	NA	rs678-A	rs678	0	678	missense_variant	0	0.613906	1e-09	9	(NPPB, 10387_1_3)	0.151232	[0.1-0.2] unit increase	Illumina [> 1000000] (imputed)	N
ITIH1	ENSG00000055957	ITIH1	3	52811603	52826078	1	protein_coding	3697	4.79132e-18	-0.271541	56	25.1	1.84803e-11	rs1866268;rs2272088;rs4282054	15	rs1866268	52820981	rs678	2018-11-16	30072576	Emilsson V	2018-08-02	Science	www.ncbi.nlm.nih.gov/pubmed/30072576	Co-regulatory networks of human serum proteins link genetics to disease.	Blood protein levels	3,200 European ancestry individuals	NA	3p21.1	NR			ENSG00000055957	NA	NA	rs678-A	rs678	0	678	missense_variant	0	0.613906	2e-09	8.69897	(SEMA3G, 5628_21_3)	0.148784	[0.1-0.2] unit increase	Illumina [> 1000000] (imputed)	N
ITIH1	ENSG00000055957	ITIH1	3	52811603	52826078	1	protein_coding	3697	4.79132e-18	-0.271541	56	25.1	1.84803e-11	rs1866268;rs2272088;rs4282054	15	rs1866268	52820981	rs678	2018-11-16	30072576	Emilsson V	2018-08-02	Science	www.ncbi.nlm.nih.gov/pubmed/30072576	Co-regulatory networks of human serum proteins link genetics to disease.	Blood protein levels	3,200 European ancestry individuals	NA	3p21.1	NR			ENSG00000055957	NA	NA	rs678-A	rs678	0	678	missense_variant	0	0.613906	3e-09	8.52288	(TXNDC12, 4815_25_3)	0.152333	[0.1-0.2] unit increase	Illumina [> 1000000] (imputed)	N
ITIH1	ENSG00000055957	ITIH1	3	52811603	52826078	1	protein_coding	3697	4.79132e-18	-0.271541	56	25.1	1.84803e-11	rs1866268;rs2272088;rs4282054	15	rs1866268	52820981	rs678	2018-11-16	30072576	Emilsson V	2018-08-02	Science	www.ncbi.nlm.nih.gov/pubmed/30072576	Co-regulatory networks of human serum proteins link genetics to disease.	Blood protein levels	3,200 European ancestry individuals	NA	3p21.1	NR			ENSG00000055957	NA	NA	rs678-A	rs678	0	678	missense_variant	0	0.613906	7e-09	8.1549	(LHCGR, 14634_13_3)	0.146771	[0.097-0.196] unit increase	Illumina [> 1000000] (imputed)	N
ITIH1	ENSG00000055957	ITIH1	3	52811603	52826078	1	protein_coding	3697	4.79132e-18	-0.271541	56	25.1	1.84803e-11	rs1866268;rs2272088;rs4282054	15	rs1866268	52820981	rs678	2018-11-16	30072576	Emilsson V	2018-08-02	Science	www.ncbi.nlm.nih.gov/pubmed/30072576	Co-regulatory networks of human serum proteins link genetics to disease.	Blood protein levels	3,200 European ancestry individuals	NA	3p21.1	NR			ENSG00000055957	NA	NA	rs678-A	rs678	0	678	missense_variant	0	0.613906	7e-39	38.1549	(ITIH3, 7145_1_3)	0.311471	[0.27-0.36] unit decrease	Illumina [> 1000000] (imputed)	N
ITIH1	ENSG00000055957	ITIH1	3	52811603	52826078	1	protein_coding	3697	4.79132e-18	-0.271541	56	25.1	1.84803e-11	rs1866268;rs2272088;rs4282054	15	rs1866268	52820981	rs678	2022-02-15	35078996	Gudjonsson A	2022-01-25	Nat Commun	www.ncbi.nlm.nih.gov/pubmed/35078996	A genome-wide association study of serum proteins reveals shared loci with common diseases.	Serum levels of protein CDHR3	5,363 Icelandic ancestry individuals	NA	3p21.1				ENSG00000055957	NA	NA	rs678-T	rs678	0	678	missense_variant	0	0.385	2e-12	11.699		0.1351	[0.098-0.173] unit decrease	Illumina [7506463] (imputed)	N
ITIH1	ENSG00000055957	ITIH1	3	52811603	52826078	1	protein_coding	3697	4.79132e-18	-0.271541	56	25.1	1.84803e-11	rs1866268;rs2272088;rs4282054	15	rs1866268	52820981	rs678	2022-02-15	35078996	Gudjonsson A	2022-01-25	Nat Commun	www.ncbi.nlm.nih.gov/pubmed/35078996	A genome-wide association study of serum proteins reveals shared loci with common diseases.	Serum levels of protein C15orf48	5,347 Icelandic ancestry individuals	NA	3p21.1				ENSG00000055957	NA	NA	rs678-T	rs678	0	678	missense_variant	0	0.385	9e-48	47.0458		0.252253	[0.22-0.29] unit increase	Illumina [7506463] (imputed)	N
ITIH1	ENSG00000055957	ITIH1	3	52811603	52826078	1	protein_coding	3697	4.79132e-18	-0.271541	56	25.1	1.84803e-11	rs1866268;rs2272088;rs4282054	15	rs1866268	52820981	rs678	2022-10-11	35974141	Lahti J	2022-08-16	Mol Psychiatry	www.ncbi.nlm.nih.gov/pubmed/35974141	Genome-wide meta-analyses reveal novel loci for verbal short-term memory and learning.	Verbal learning	28,909 European ancestry individuals	3,853 European ancestry individuals	3p21.1				ENSG00000055957	NA	NA	rs678-T	rs678	0	678	missense_variant	0	0.3	6e-08	7.22185		5.412	z score increase	Affymetrix, Illumina [NR] (imputed)	N
ITIH1	ENSG00000055957	ITIH1	3	52811603	52826078	1	protein_coding	3697	4.79132e-18	-0.271541	56	25.1	1.84803e-11	rs1866268;rs2272088;rs4282054	15	rs1866268	52821011	rs1042779	2009-05-14	19416921	Scott LJ	2009-05-05	Proc Natl Acad Sci U S A	www.ncbi.nlm.nih.gov/pubmed/19416921	Genome-wide association and meta-analysis of bipolar disorder in individuals of European ancestry.	Bipolar disorder	3,683 European ancestry cases, 14,507 European ancestry controls	NA	3p21.1	ITIH1, NEK4			ENSG00000055957	NA	NA	rs1042779-A	rs1042779	0	1042779	missense_variant	0	0.63	2e-07	6.69897		1.19	[1.11-1.27]	Affymetrix, Illumina [2366197] (imputed)	N
ITIH1	ENSG00000055957	ITIH1	3	52811603	52826078	1	protein_coding	3697	4.79132e-18	-0.271541	56	25.1	1.84803e-11	rs1866268;rs2272088;rs4282054	15	rs1866268	52821011	rs1042779	2018-07-05	29875488	Sun BB	2018-06-06	Nature	www.ncbi.nlm.nih.gov/pubmed/29875488	Genomic atlas of the human plasma proteome.	Blood protein levels	3,301 European ancestry individuals	NA	3p21.1	ITIH1			ENSG00000055957	NA	NA	rs1042779-G	rs1042779	0	1042779	missense_variant	0	0.369	2e-171	170.699	(Inter-alpha-trypsin inhibitor heavy chain H1, ITIH1.7955.195.3)	0.65	[0.61-0.69] unit decrease	Affymetrix [10572788] (imputed)	N
ITIH1	ENSG00000055957	ITIH1	3	52811603	52826078	1	protein_coding	3697	4.79132e-18	-0.271541	56	25.1	1.84803e-11	rs1866268;rs2272088;rs4282054	15	rs1866268	52821011	rs1042779	2018-07-05	29875488	Sun BB	2018-06-06	Nature	www.ncbi.nlm.nih.gov/pubmed/29875488	Genomic atlas of the human plasma proteome.	Blood protein levels	3,301 European ancestry individuals	NA	3p21.1	ITIH1			ENSG00000055957	NA	NA	rs1042779-G	rs1042779	0	1042779	missense_variant	0	0.369	3e-285	284.523	(Janus kinase and microtubule-interacting protein 3, JAKMIP3.9068.17.3)	0.79	[0.75-0.83] unit increase	Affymetrix [10572788] (imputed)	N
ITIH1	ENSG00000055957	ITIH1	3	52811603	52826078	1	protein_coding	3697	4.79132e-18	-0.271541	56	25.1	1.84803e-11	rs1866268;rs2272088;rs4282054	15	rs1866268	52821011	rs1042779	2018-07-05	29875488	Sun BB	2018-06-06	Nature	www.ncbi.nlm.nih.gov/pubmed/29875488	Genomic atlas of the human plasma proteome.	Blood protein levels	3,301 European ancestry individuals	NA	3p21.1	ITIH1			ENSG00000055957	NA	NA	rs1042779-G	rs1042779	0	1042779	missense_variant	0	0.369	2E-312	311.699	(Single Ig IL-1-related receptor, SIGIRR.8326.63.3)	0.81	[0.77-0.85] unit increase	Affymetrix [10572788] (imputed)	N
ITIH1	ENSG00000055957	ITIH1	3	52811603	52826078	1	protein_coding	3697	4.79132e-18	-0.271541	56	25.1	1.84803e-11	rs1866268;rs2272088;rs4282054	15	rs1866268	52821011	rs1042779	2022-10-11	35974141	Lahti J	2022-08-16	Mol Psychiatry	www.ncbi.nlm.nih.gov/pubmed/35974141	Genome-wide meta-analyses reveal novel loci for verbal short-term memory and learning.	Verbal learning	28,909 European ancestry individuals	3,853 European ancestry individuals	3p21.1				ENSG00000055957	NA	NA	rs1042779-G	rs1042779	0	1042779	missense_variant	0	0.3049	2e-07	6.69897		5.165	z score increase	Affymetrix, Illumina [NR] (imputed)	N
ITIH1	ENSG00000055957	ITIH1	3	52811603	52826078	1	protein_coding	3697	4.79132e-18	-0.271541	56	25.1	1.84803e-11	rs1866268;rs2272088;rs4282054	15	rs1866268	52821177	rs2286798	2018-07-05	29875488	Sun BB	2018-06-06	Nature	www.ncbi.nlm.nih.gov/pubmed/29875488	Genomic atlas of the human plasma proteome.	Blood protein levels	3,301 European ancestry individuals	NA	3p21.1	ITIH1			ENSG00000055957	NA	NA	rs2286798-C	rs2286798	0	2286798	intron_variant	0	0.362	1e-27	27	(Normal mucosa of esophagus-specific gene 1 protein, NMES1.6406.3.3)	0.28	[0.22-0.34] unit increase	Affymetrix [10572788] (imputed)	N
ITIH1	ENSG00000055957	ITIH1	3	52811603	52826078	1	protein_coding	3697	4.79132e-18	-0.271541	56	25.1	1.84803e-11	rs1866268;rs2272088;rs4282054	15	rs1866268	52821177	rs2286798	2022-02-15	35078996	Gudjonsson A	2022-01-25	Nat Commun	www.ncbi.nlm.nih.gov/pubmed/35078996	A genome-wide association study of serum proteins reveals shared loci with common diseases.	Serum levels of protein ITIH1	5,363 Icelandic ancestry individuals	NA	3p21.1				ENSG00000055957	NA	NA	rs2286798-C	rs2286798	0	2286798	intron_variant	0	0.3849	4e-277	276.398		0.625022	[0.59-0.66] unit decrease	Illumina [7506463] (imputed)	N
ITIH1	ENSG00000055957	ITIH1	3	52811603	52826078	1	protein_coding	3697	4.79132e-18	-0.271541	56	25.1	1.84803e-11	rs1866268;rs2272088;rs4282054	15	rs1866268	52821177	rs2286798	2022-02-15	35078996	Gudjonsson A	2022-01-25	Nat Commun	www.ncbi.nlm.nih.gov/pubmed/35078996	A genome-wide association study of serum proteins reveals shared loci with common diseases.	Serum levels of protein NPPB	5,360 Icelandic ancestry individuals	NA	3p21.1				ENSG00000055957	NA	NA	rs2286798-C	rs2286798	0	2286798	intron_variant	0	0.3849	5e-12	11.301		0.133352	[0.096-0.171] unit decrease	Illumina [7506463] (imputed)	N
ITIH1	ENSG00000055957	ITIH1	3	52811603	52826078	1	protein_coding	3697	4.79132e-18	-0.271541	56	25.1	1.84803e-11	rs1866268;rs2272088;rs4282054	15	rs1866268	52821177	rs2286798	2022-10-11	35974141	Lahti J	2022-08-16	Mol Psychiatry	www.ncbi.nlm.nih.gov/pubmed/35974141	Genome-wide meta-analyses reveal novel loci for verbal short-term memory and learning.	Verbal learning	28,909 European ancestry individuals	3,853 European ancestry individuals	3p21.1				ENSG00000055957	NA	NA	rs2286798-C	rs2286798	0	2286798	intron_variant	0	0.303	4e-08	7.39794		5.477	z score increase	Affymetrix, Illumina [NR] (imputed)	N
ITIH1	ENSG00000055957	ITIH1	3	52811603	52826078	1	protein_coding	3697	4.79132e-18	-0.271541	56	25.1	1.84803e-11	rs1866268;rs2272088;rs4282054	15	rs1866268	52822509	rs2239550	2022-02-15	35078996	Gudjonsson A	2022-01-25	Nat Commun	www.ncbi.nlm.nih.gov/pubmed/35078996	A genome-wide association study of serum proteins reveals shared loci with common diseases.	Serum levels of protein JAKMIP3	5,342 Icelandic ancestry individuals	NA	3p21.1				ENSG00000055957	NA	NA	rs2239550-C	rs2239550	0	2239550	intron_variant	0	0.3984	3e-33	32.5229		0.212071	[0.18-0.25] unit increase	Illumina [7506463] (imputed)	N
ITIH1	ENSG00000055957	ITIH1	3	52811603	52826078	1	protein_coding	3697	4.79132e-18	-0.271541	56	25.1	1.84803e-11	rs1866268;rs2272088;rs4282054	15	rs1866268	52822509	rs2239550	2022-02-15	35078996	Gudjonsson A	2022-01-25	Nat Commun	www.ncbi.nlm.nih.gov/pubmed/35078996	A genome-wide association study of serum proteins reveals shared loci with common diseases.	Serum levels of protein ZNF334	5,362 Icelandic ancestry individuals	NA	3p21.1				ENSG00000055957	NA	NA	rs2239550-C	rs2239550	0	2239550	intron_variant	0	0.3984	5e-17	16.301		0.159015	[0.12-0.2] unit decrease	Illumina [7506463] (imputed)	N
ITIH1	ENSG00000055957	ITIH1	3	52811603	52826078	1	protein_coding	3697	4.79132e-18	-0.271541	56	25.1	1.84803e-11	rs1866268;rs2272088;rs4282054	15	rs1866268	52822921	rs2300149	2017-08-18	28448500	Graff M	2017-04-27	PLoS Genet	www.ncbi.nlm.nih.gov/pubmed/28448500	Genome-wide physical activity interactions in adiposity - A meta-analysis of 200,452 adults.	Waist circumference adjusted for BMI in active individuals	1,957 African American women, 1,773 Filipino ancestry women, 305 Indian ancestry women, 67,139 European ancestry women, 1,206 African American men, 2,029 Indian ancestry men, 43,100 European ancestry men, at least 4,819 European ancestry individuals	4,807 African American women, 12,347 European ancestry women, 265 African American men, 14,540 European ancestry men	3p21.1	ITIH1			ENSG00000055957	NA	NA	rs2300149-C	rs2300149	0	2300149	intron_variant	0	0.6133	1e-06	6		0.0208	[0.012-0.029] cm increase	Affymetrix, Illumina, Perlegen [~ 2500000] (imputed)	N
ITIH1	ENSG00000055957	ITIH1	3	52811603	52826078	1	protein_coding	3697	4.79132e-18	-0.271541	56	25.1	1.84803e-11	rs1866268;rs2272088;rs4282054	15	rs1866268	52822921	rs2300149	2017-08-18	28448500	Graff M	2017-04-27	PLoS Genet	www.ncbi.nlm.nih.gov/pubmed/28448500	Genome-wide physical activity interactions in adiposity - A meta-analysis of 200,452 adults.	Waist circumference adjusted for BMI (joint analysis main effects and physical activity interaction)	2,518 African American women, 85,730 European ancestry women, 1,773 Filipino ancestry women, 1,030 Indian ancestry women, 1,457 African American men, 54,792 European ancestry men, 7,648 Indian ancestry men, 5,527 European ancestry individuals	6,244 African American women, 17,531 European ancestry women, 329 African American men, 19,956 European ancestry men	3p21.1	ITIH1			ENSG00000055957	NA	NA	rs2300149-?	rs2300149	0	2300149	intron_variant	0	0.6133	1e-08	8		NA		Affymetrix, Illumina, Perlegen [~ 2500000] (imputed)	N
ITIH1	ENSG00000055957	ITIH1	3	52811603	52826078	1	protein_coding	3697	4.79132e-18	-0.271541	56	25.1	1.84803e-11	rs1866268;rs2272088;rs4282054	15	rs1866268	52822921	rs2300149	2017-08-18	28448500	Graff M	2017-04-27	PLoS Genet	www.ncbi.nlm.nih.gov/pubmed/28448500	Genome-wide physical activity interactions in adiposity - A meta-analysis of 200,452 adults.	Waist circumference adjusted for body mass index	2,518 African American women, 85,730 European ancestry women, 1,773 Filipino ancestry women, 1,030 Indian ancestry women, 1,457 African American men, 54,792 European ancestry men, 7,648 Indian ancestry men, 5,527 European ancestry individuals	6,244 African American women, 17,531 European ancestry women, 329 African American men, 19,956 European ancestry men	3p21.1	ITIH1			ENSG00000055957	NA	NA	rs2300149-C	rs2300149	0	2300149	intron_variant	0	0.6133	3e-10	9.52288		0.0231	[0.016-0.03] cm increase	Affymetrix, Illumina, Perlegen [~ 2500000] (imputed)	N
ITIH1	ENSG00000055957	ITIH1	3	52811603	52826078	1	protein_coding	3697	4.79132e-18	-0.271541	56	25.1	1.84803e-11	rs1866268;rs2272088;rs4282054	15	rs1866268	52823126	rs2239549	2019-03-18	30643256	Baselmans BML	2019-01-14	Nat Genet	www.ncbi.nlm.nih.gov/pubmed/30643256	Multivariate genome-wide analyses of the well-being spectrum.	Positive affect	410,603 European ancestry individuals	NA	3p21.1	NR			ENSG00000055957	NA	NA	rs2239549-A	rs2239549	0	2239549	intron_variant	0	0.37919	2e-09	8.69897		0.00722226	[0.0049-0.0096] unit decrease	NR [NR]	N
ITIH1	ENSG00000055957	ITIH1	3	52811603	52826078	1	protein_coding	3697	4.79132e-18	-0.271541	56	25.1	1.84803e-11	rs1866268;rs2272088;rs4282054	15	rs1866268	52823126	rs2239549	2019-03-18	30643256	Baselmans BML	2019-01-14	Nat Genet	www.ncbi.nlm.nih.gov/pubmed/30643256	Multivariate genome-wide analyses of the well-being spectrum.	Life satisfaction	80,852 European ancestry individuals	NA	3p21.1	NR			ENSG00000055957	NA	NA	rs2239549-A	rs2239549	0	2239549	intron_variant	0	0.37919	3e-09	8.52288		0.00763052	[0.0051-0.0102] unit decrease	NR [NR]	N
ITIH1	ENSG00000055957	ITIH1	3	52811603	52826078	1	protein_coding	3697	4.79132e-18	-0.271541	56	25.1	1.84803e-11	rs1866268;rs2272088;rs4282054	15	rs1866268	52823126	rs2239549	2022-10-11	35974141	Lahti J	2022-08-16	Mol Psychiatry	www.ncbi.nlm.nih.gov/pubmed/35974141	Genome-wide meta-analyses reveal novel loci for verbal short-term memory and learning.	Verbal learning	28,909 European ancestry individuals	3,853 European ancestry individuals	3p21.1				ENSG00000055957	NA	NA	rs2239549-A	rs2239549	0	2239549	intron_variant	0	0.3121	2e-07	6.69897		5.169	z score increase	Affymetrix, Illumina [NR] (imputed)	N
SPCS1	ENSG00000114902	SPCS1	3	52738971	52742182	1	protein_coding	28972	0.118911	NA	30	12.57	2.2658e-11	rs1866268;rs2272088;rs4282054	15	rs1866268	52740182	rs6617	2022-10-11	35974141	Lahti J	2022-08-16	Mol Psychiatry	www.ncbi.nlm.nih.gov/pubmed/35974141	Genome-wide meta-analyses reveal novel loci for verbal short-term memory and learning.	Verbal learning	28,909 European ancestry individuals	3,853 European ancestry individuals	3p21.1				ENSG00000114902	NA	NA	rs6617-G	rs6617	0	6617	missense_variant	0	0.35	7e-07	6.1549		4.951	z score increase	Affymetrix, Illumina [NR] (imputed)	N
SPCS1	ENSG00000114902	SPCS1	3	52738971	52742182	1	protein_coding	28972	0.118911	NA	30	12.57	2.2658e-11	rs1866268;rs2272088;rs4282054	15	rs1866268	52741160	rs3755798	2022-10-11	35974141	Lahti J	2022-08-16	Mol Psychiatry	www.ncbi.nlm.nih.gov/pubmed/35974141	Genome-wide meta-analyses reveal novel loci for verbal short-term memory and learning.	Verbal learning	28,909 European ancestry individuals	3,853 European ancestry individuals	3p21.1				ENSG00000114902	NA	NA	rs3755798-A	rs3755798	0	3755798	non_coding_transcript_exon_variant	0	0.3545	2e-07	6.69897		5.203	z score increase	Affymetrix, Illumina [NR] (imputed)	N
DDX27	ENSG00000124228	DDX27	20	47835884	47860614	1	protein_coding	55661	0.25017	-0.391785	33	31	4.12476e-11	rs2075679;rs13037942;rs2273146	45	rs2273146	47837621	rs6125596	2022-09-06	35998220	Eising E	2022-08-23	Proc Natl Acad Sci U S A	www.ncbi.nlm.nih.gov/pubmed/35998220	Genome-wide analyses of individual differences in quantitatively assessed reading- and language-related skills in up to 34,000 people.	Phoneme awareness	12,411 European ancestry individuals, 1,222 Hispanic or African American individuals	NA	20q13.13				ENSG00000124228	NA	NA	rs6125596-A	rs6125596	0	6125596	intron_variant	0	0.5339	4e-07	6.39794		0.063	[0.039-0.087] unit decrease	Affymetrix, Illumina [7798912] (imputed)	N
DDX27	ENSG00000124228	DDX27	20	47835884	47860614	1	protein_coding	55661	0.25017	-0.391785	33	31	4.12476e-11	rs2075679;rs13037942;rs2273146	45	rs2273146	47839653	rs2273146	2022-09-06	35998220	Eising E	2022-08-23	Proc Natl Acad Sci U S A	www.ncbi.nlm.nih.gov/pubmed/35998220	Genome-wide analyses of individual differences in quantitatively assessed reading- and language-related skills in up to 34,000 people.	Phoneme awareness	12,411 European ancestry individuals, 1,222 Hispanic or African American individuals	NA	20q13.13				ENSG00000124228	NA	NA	rs2273146-T	rs2273146	0	2273146	intron_variant	0	0.5339	4e-07	6.39794		0.0629	[0.039-0.087] unit decrease	Affymetrix, Illumina [7798912] (imputed)	N
DDX27	ENSG00000124228	DDX27	20	47835884	47860614	1	protein_coding	55661	0.25017	-0.391785	33	31	4.12476e-11	rs2075679;rs13037942;rs2273146	45	rs2273146	47840772	rs6125597	2018-09-12	29942086	Savage JE	2018-06-25	Nat Genet	www.ncbi.nlm.nih.gov/pubmed/29942086	Genome-wide association meta-analysis in 269,867 individuals identifies new genetic and functional links to intelligence.	Intelligence	269,867 European ancestry individuals	NA	20q13.13	NR			ENSG00000124228	NA	NA	rs6125597-T	rs6125597	0	6125597	intron_variant	0	NR	5e-12	11.301		6.909	z-score increase	Affymetrix, Illumina [9295118] (imputed)	N
DDX27	ENSG00000124228	DDX27	20	47835884	47860614	1	protein_coding	55661	0.25017	-0.391785	33	31	4.12476e-11	rs2075679;rs13037942;rs2273146	45	rs2273146	47840772	rs6125597	2018-02-23	29326435	Hill WD	2018-01-11	Mol Psychiatry	www.ncbi.nlm.nih.gov/pubmed/29326435	A combined analysis of genetically correlated traits identifies 187 loci and a role for neurogenesis and myelination in intelligence.	Intelligence (MTAG)	120,934 British ancestry individuals, 127,548 individuals	NA	20q13.13	DDX27			ENSG00000124228	NA	NA	rs6125597-T	rs6125597	0	6125597	intron_variant	0	NR	3e-13	12.5229		0.0223824	[0.016-0.028] unit increase	Affymetrix [NR]	N
DDX27	ENSG00000124228	DDX27	20	47835884	47860614	1	protein_coding	55661	0.25017	-0.391785	33	31	4.12476e-11	rs2075679;rs13037942;rs2273146	45	rs2273146	47840772	rs6125597	2022-09-06	35998220	Eising E	2022-08-23	Proc Natl Acad Sci U S A	www.ncbi.nlm.nih.gov/pubmed/35998220	Genome-wide analyses of individual differences in quantitatively assessed reading- and language-related skills in up to 34,000 people.	Phoneme awareness	12,411 European ancestry individuals, 1,222 Hispanic or African American individuals	NA	20q13.13				ENSG00000124228	NA	NA	rs6125597-T	rs6125597	0	6125597	intron_variant	0	0.4661	4e-07	6.39794		0.0629	[0.039-0.087] unit increase	Affymetrix, Illumina [7798912] (imputed)	N
DDX27	ENSG00000124228	DDX27	20	47835884	47860614	1	protein_coding	55661	0.25017	-0.391785	33	31	4.12476e-11	rs2075679;rs13037942;rs2273146	45	rs2273146	47840772	rs6125597	2022-09-05	35764056	Rao S	2022-06-28	Neuropsychobiology	www.ncbi.nlm.nih.gov/pubmed/35764056	Genetic Relationships between Attention-Deficit/Hyperactivity Disorder, Autism Spectrum Disorder, and Intelligence.	Attention deficit hyperactivity disorder or autism spectrum disorder or intelligence (pleiotropy)	20,183 European ancestry ADHD cases, 18,381 European ancestry ASD cases, up to 63,160 European ancestry controls, 269,867 European ancestry individuals with intelligence measurements	NA	20q13.13				ENSG00000124228	NA	NA	rs6125597-?	rs6125597	0	6125597	intron_variant	0	NR	2e-12	11.699		NA		NR [6307410] (imputed)	N
DDX27	ENSG00000124228	DDX27	20	47835884	47860614	1	protein_coding	55661	0.25017	-0.391785	33	31	4.12476e-11	rs2075679;rs13037942;rs2273146	45	rs13037942	47844341	rs238164	2019-10-16	31562340	Akiyama M	2019-09-27	Nat Commun	www.ncbi.nlm.nih.gov/pubmed/31562340	Characterizing rare and low-frequency height-associated variants in the Japanese population.	Height	159,095 Japanese ancestry individuals	32,692 Japanese ancestry individuals	20q13.13	DDX27			ENSG00000124228	NA	NA	rs238164-?	rs238164	0	238164	intron_variant	0	NR	2e-09	8.69897		0.0297816	[0.02-0.039] unit increase	Illumina [27896057] (imputed)	N
DDX27	ENSG00000124228	DDX27	20	47835884	47860614	1	protein_coding	55661	0.25017	-0.391785	33	31	4.12476e-11	rs2075679;rs13037942;rs2273146	45	rs13037942	47849216	rs13038866	2020-04-17	31669095	Zhu Z	2019-10-24	J Allergy Clin Immunol	www.ncbi.nlm.nih.gov/pubmed/31669095	Shared Genetic and Experimental Links between Obesity-Related Traits and Asthma Subtypes in UK Biobank.	Waist circumference adjusted for body mass index	457,690 European ancestry individuals	NA	20q13.13	NR			ENSG00000124228	NA	NA	rs13038866-?	rs13038866	0	13038866	intron_variant	0	NR	3e-12	11.5229		NA		Affymetrix [~ 8270000] (imputed)	N
DDX27	ENSG00000124228	DDX27	20	47835884	47860614	1	protein_coding	55661	0.25017	-0.391785	33	31	4.12476e-11	rs2075679;rs13037942;rs2273146	45	rs2273146	47850614	rs1079661	2022-09-06	35998220	Eising E	2022-08-23	Proc Natl Acad Sci U S A	www.ncbi.nlm.nih.gov/pubmed/35998220	Genome-wide analyses of individual differences in quantitatively assessed reading- and language-related skills in up to 34,000 people.	Phoneme awareness	12,411 European ancestry individuals, 1,222 Hispanic or African American individuals	NA	20q13.13				ENSG00000124228	NA	NA	rs1079661-A	rs1079661	0	1079661	non_coding_transcript_exon_variant	0	0.4669	6e-07	6.22185		0.0621	[0.038-0.086] unit increase	Affymetrix, Illumina [7798912] (imputed)	N
DDX27	ENSG00000124228	DDX27	20	47835884	47860614	1	protein_coding	55661	0.25017	-0.391785	33	31	4.12476e-11	rs2075679;rs13037942;rs2273146	45	rs13037942	47851919	rs238150	2022-07-07	35589828	Kim S	2022-05-19	Nat Hum Behav	www.ncbi.nlm.nih.gov/pubmed/35589828	Shared genetic architectures of subjective well-being in East Asian and European ancestry populations.	Subjective well-being	110,919 Korean ancestry individuals, 563,176 European ancestry individuals	NA	20q13.13				ENSG00000124228	NA	NA	rs238150-T	rs238150	0	238150	non_coding_transcript_exon_variant	0	0.81	3e-11	10.5229		0.015	[0.011-0.019] unit increase	NR [NR] (imputed)	N
DDX27	ENSG00000124228	DDX27	20	47835884	47860614	1	protein_coding	55661	0.25017	-0.391785	33	31	4.12476e-11	rs2075679;rs13037942;rs2273146	45	rs13037942	47851919	rs238150	2022-07-07	35589828	Kim S	2022-05-19	Nat Hum Behav	www.ncbi.nlm.nih.gov/pubmed/35589828	Shared genetic architectures of subjective well-being in East Asian and European ancestry populations.	Subjective well-being	563,176 European ancestry individuals	NA	20q13.13				ENSG00000124228	NA	NA	rs238150-T	rs238150	0	238150	non_coding_transcript_exon_variant	0	0.784	5e-12	11.301		0.016	[0.012-0.02] unit increase	NR [NR] (imputed)	N
DDX27	ENSG00000124228	DDX27	20	47835884	47860614	1	protein_coding	55661	0.25017	-0.391785	33	31	4.12476e-11	rs2075679;rs13037942;rs2273146	45	rs2273146	47854020	rs6067025	2022-09-06	35998220	Eising E	2022-08-23	Proc Natl Acad Sci U S A	www.ncbi.nlm.nih.gov/pubmed/35998220	Genome-wide analyses of individual differences in quantitatively assessed reading- and language-related skills in up to 34,000 people.	Phoneme awareness	12,411 European ancestry individuals, 1,222 Hispanic or African American individuals	NA	20q13.13				ENSG00000124228	NA	NA	rs6067025-T	rs6067025	0	6067025	intron_variant	0	0.4669	8e-07	6.09691		0.0614	[0.037-0.086] unit increase	Affymetrix, Illumina [7798912] (imputed)	N
CAMKV	ENSG00000164076	CAMKV	3	49895421	49907655	-1	protein_coding	79012	0.996846	-0.638323	17	18.51	1.07531e-10	rs2352974;rs2353579	14	rs2353579	49897830	rs2681780	2020-03-23	31900758	Han X	2020-01-03	Eur J Epidemiol	www.ncbi.nlm.nih.gov/pubmed/31900758	Using Mendelian randomization to evaluate the causal relationship between serum C-reactive protein levels and age-related macular degeneration.	C-reactive protein levels	418,642 British ancestry individuals	NA	3p21.31	NR			ENSG00000164076	NA	NA	rs2681780-C	rs2681780	0	2681780	intron_variant	0	0.48661	2e-23	22.699		0.0200158	[0.016-0.024] unit decrease	NR [NR]	N
CAMKV	ENSG00000164076	CAMKV	3	49895421	49907655	-1	protein_coding	79012	0.996846	-0.638323	17	18.51	1.07531e-10	rs2352974;rs2353579	14	rs2353579	49898000	rs2777888	2017-03-22	27798627	Barban N	2016-10-31	Nat Genet	www.ncbi.nlm.nih.gov/pubmed/27798627	Genome-wide analysis identifies 12 loci influencing human reproductive behavior.	Age at first birth	189,656 European ancestry women, 48,408 European ancestry men		3p21.31	CAMKV, HYAL3, RBM6, RNF123, RBM5, MON1A, U73166.2, MST1R			ENSG00000164076	NA	NA	rs2777888-A	rs2777888	0	2777888	intron_variant	0	0.507	5e-15	14.301		0.106	NR unit increase	Illumina [2400000] (imputed)	N
CAMKV	ENSG00000164076	CAMKV	3	49895421	49907655	-1	protein_coding	79012	0.996846	-0.638323	17	18.51	1.07531e-10	rs2352974;rs2353579	14	rs2353579	49898000	rs2777888	2018-08-06	27798627	Barban N	2016-10-31	Nat Genet	www.ncbi.nlm.nih.gov/pubmed/27798627	Genome-wide analysis identifies 12 loci influencing human reproductive behavior.	Age at first birth	48,408 European ancestry men		3p21.31	CAMKV, HYAL3, RBM6, RNF123, RBM5, MON1A, U73166.2, MST1R			ENSG00000164076	NA	NA	rs2777888-A	rs2777888	0	2777888	intron_variant	0	0.507	2e-06	5.69897		0.155	NR unit increase	Illumina [2400000] (imputed)	N
CAMKV	ENSG00000164076	CAMKV	3	49895421	49907655	-1	protein_coding	79012	0.996846	-0.638323	17	18.51	1.07531e-10	rs2352974;rs2353579	14	rs2353579	49898000	rs2777888	2018-08-06	27798627	Barban N	2016-10-31	Nat Genet	www.ncbi.nlm.nih.gov/pubmed/27798627	Genome-wide analysis identifies 12 loci influencing human reproductive behavior.	Age at first birth	189,656 European ancestry women		3p21.31	CAMKV, HYAL3, RBM6, RNF123, RBM5, MON1A, U73166.2, MST1R			ENSG00000164076	NA	NA	rs2777888-A	rs2777888	0	2777888	intron_variant	0	0.507	6e-10	9.22185		0.095	NR unit increase	Illumina [2400000] (imputed)	N
CAMKV	ENSG00000164076	CAMKV	3	49895421	49907655	-1	protein_coding	79012	0.996846	-0.638323	17	18.51	1.07531e-10	rs2352974;rs2353579	14	rs2353579	49899795	rs3796386	2020-06-17	32317632	van de Vegte YJ	2020-04-21	Nat Commun	www.ncbi.nlm.nih.gov/pubmed/32317632	Genome-wide association studies and Mendelian randomization analyses for leisure sedentary behaviours.	Leisure sedentary behaviour (television watching)	408,815 European ancestry individuals	NA	3p21.31	NR			ENSG00000164076	NA	NA	rs3796386-?	rs3796386	0	3796386	synonymous_variant	0		3e-33	32.5229		0.0261712	[0.022-0.03] unit decrease	Affymetrix [19400418] (imputed)	N
CAMKV	ENSG00000164076	CAMKV	3	49895421	49907655	-1	protein_coding	79012	0.996846	-0.638323	17	18.51	1.07531e-10	rs2352974;rs2353579	14	rs2353579	49907111	rs6446187	2018-02-23	29326435	Hill WD	2018-01-11	Mol Psychiatry	www.ncbi.nlm.nih.gov/pubmed/29326435	A combined analysis of genetically correlated traits identifies 187 loci and a role for neurogenesis and myelination in intelligence.	Intelligence (MTAG)	120,934 British ancestry individuals, 127,548 individuals	NA	3p21.31	CAMKV			ENSG00000164076	NA	NA	rs6446187-A	rs6446187	0	6446187	intron_variant	0	NR	6e-29	28.2218		0.034259	[0.028-0.04] unit decrease	Affymetrix [NR]	N
TRAIP	ENSG00000183763	TRAIP	3	49866034	49894007	-1	protein_coding	10293	0.125104	-0.132255	24	17.61	1.07531e-10	rs2352974;rs2353579	14	rs2352974	49866392	rs1128535	2020-10-28	32242144	Revez JA	2020-04-02	Nat Commun	www.ncbi.nlm.nih.gov/pubmed/32242144	Genome-wide association study identifies 143 loci associated with 25 hydroxyvitamin D concentration.	Serum 25-Hydroxyvitamin D levels	496,946 European ancestry individuals	NA	3p21.31				ENSG00000183763	NA	NA	rs1128535-?	rs1128535	0	1128535	3_prime_UTR_variant	0	NR	6e-16	15.2218		0.0164131	[0.012-0.02] unit decrease	NR [6912294] (imputed)	N
TRAIP	ENSG00000183763	TRAIP	3	49866034	49894007	-1	protein_coding	10293	0.125104	-0.132255	24	17.61	1.07531e-10	rs2352974;rs2353579	14	rs2352974	49869631	rs13085679	2022-08-05	35835914	Watanabe K	2022-07-14	Nat Genet	www.ncbi.nlm.nih.gov/pubmed/35835914	Genome-wide meta-analysis of insomnia prioritizes genes associated with metabolic and psychiatric pathways.	Insomnia	390,751 European ancestry female cases, 1,018,386 European ancestry female controls	NA	3p21.31				ENSG00000183763	NA	NA	rs13085679-A	rs13085679	0	13085679	intron_variant	0	NR	3e-14	13.5229		0.009	[0.007-0.011] unit increase	Illumina [10288913] (imputed)	N
TRAIP	ENSG00000183763	TRAIP	3	49866034	49894007	-1	protein_coding	10293	0.125104	-0.132255	24	17.61	1.07531e-10	rs2352974;rs2353579	14	rs2352974	49878078	rs2271960	2022-09-12	35851147	Adewuyi EO	2022-07-18	Commun Biol	www.ncbi.nlm.nih.gov/pubmed/35851147	A large-scale genome-wide cross-trait analysis reveals shared genetic architecture between Alzheimer's disease and gastrointestinal tract disorders.	Alzheimer's disease or gastroesophageal reflux disease	71,880 European ancestry Alzheimer's disease or AD-by-proxy cases, 71,522 European ancestry GERD cases, up to 644,457 European ancestry controls	NA	3p21.31				ENSG00000183763	NA	NA	rs2271960-C	rs2271960	0	2271960	intron_variant	0	NR	1e-06	6		NA		NR [NR]	N
TRAIP	ENSG00000183763	TRAIP	3	49866034	49894007	-1	protein_coding	10293	0.125104	-0.132255	24	17.61	1.07531e-10	rs2352974;rs2353579	14	rs2352974	49878113	rs2271961	2019-08-29	31046077	Zhong VW	2019-05-02	Hum Mol Genet	www.ncbi.nlm.nih.gov/pubmed/31046077	A genome-wide association study of bitter and sweet beverage consumption.	Tea consumption	336,898 European ancestry individuals	39,924 European ancestry individuals	3p21.31	TRAIP			ENSG00000183763	NA	NA	rs2271961-C	rs2271961	0	2271961	intron_variant	0	0.4957	9e-08	7.04576		0.0081	[0.0052-0.011] unit increase	Affymetrix [~ 7740000] (imputed)	N
TRAIP	ENSG00000183763	TRAIP	3	49866034	49894007	-1	protein_coding	10293	0.125104	-0.132255	24	17.61	1.07531e-10	rs2352974;rs2353579	14	rs2352974	49881134	rs2246832	2020-06-17	32327693	Oskarsson GR	2020-04-23	Commun Biol	www.ncbi.nlm.nih.gov/pubmed/32327693	Predicted loss and gain of function mutations in ACO1 are associated with erythropoiesis.	Hemoglobin levels	684,122 European ancestry individuals	NA	3p21.31	RNF123			ENSG00000183763	NA	NA	rs2246832-T	rs2246832	0	2246832	non_coding_transcript_exon_variant	0		1e-11	11		0.015	[NR] unit increase	Affymetrix, Illumina [43000000] (imputed)	N
TRAIP	ENSG00000183763	TRAIP	3	49866034	49894007	-1	protein_coding	10293	0.125104	-0.132255	24	17.61	1.07531e-10	rs2352974;rs2353579	14	rs2352974	49881134	rs2246832	2022-08-05	35835914	Watanabe K	2022-07-14	Nat Genet	www.ncbi.nlm.nih.gov/pubmed/35835914	Genome-wide meta-analysis of insomnia prioritizes genes associated with metabolic and psychiatric pathways.	Insomnia	593,724 European ancestry cases, 1,771,286 European ancestry controls	NA	3p21.31				ENSG00000183763	NA	NA	rs2246832-A	rs2246832	0	2246832	non_coding_transcript_exon_variant	0	NR	8e-17	16.0969		0.008	[0.006-0.01] unit decrease	Illumina [10713943] (imputed)	N
TRAIP	ENSG00000183763	TRAIP	3	49866034	49894007	-1	protein_coding	10293	0.125104	-0.132255	24	17.61	1.07531e-10	rs2352974;rs2353579	14	rs2352974	49890613	rs2352974	2018-09-12	29942086	Savage JE	2018-06-25	Nat Genet	www.ncbi.nlm.nih.gov/pubmed/29942086	Genome-wide association meta-analysis in 269,867 individuals identifies new genetic and functional links to intelligence.	Intelligence	269,867 European ancestry individuals	NA	3p21.31	NR			ENSG00000183763	NA	NA	rs2352974-T	rs2352974	0	2352974	intron_variant	0	NR	4e-29	28.3979		11.209	z-score decrease	Affymetrix, Illumina [9295118] (imputed)	N
TRAIP	ENSG00000183763	TRAIP	3	49866034	49894007	-1	protein_coding	10293	0.125104	-0.132255	24	17.61	1.07531e-10	rs2352974;rs2353579	14	rs2352974	49890613	rs2352974	2019-11-04	30239722	Pulit SL	2018-09-14	Hum Mol Genet	www.ncbi.nlm.nih.gov/pubmed/30239722	Meta-analysis of genome-wide association studies for body fat distribution in 694,649 individuals of European ancestry.	Waist-hip ratio	316,772 European ancestry male individuals	NA	3p21.31	NR			ENSG00000183763	NA	NA	rs2352974-T	rs2352974	0	2352974	intron_variant	0	0.4991	6e-18	17.2218		0.0154	[0.012-0.019] unit increase	NR [~ 27400000] (imputed)	N
TRAIP	ENSG00000183763	TRAIP	3	49866034	49894007	-1	protein_coding	10293	0.125104	-0.132255	24	17.61	1.07531e-10	rs2352974;rs2353579	14	rs2352974	49890613	rs2352974	2021-06-29	32895543	de la Fuente J	2020-09-07	Nat Hum Behav	www.ncbi.nlm.nih.gov/pubmed/32895543	A general dimension of genetic sharing across diverse cognitive traits inferred from molecular data.	Verbal-numerical reasoning	171,304 British ancestry individuals	NA	3p21.31				ENSG00000183763	NA	NA	rs2352974-?	rs2352974	0	2352974	intron_variant	0	NR	8e-19	18.0969		NA		NR [7857346] (imputed)	N
TRAIP	ENSG00000183763	TRAIP	3	49866034	49894007	-1	protein_coding	10293	0.125104	-0.132255	24	17.61	1.07531e-10	rs2352974;rs2353579	14	rs2352974	49890613	rs2352974	2021-01-13	33414549	Demange PA	2021-01-07	Nat Genet	www.ncbi.nlm.nih.gov/pubmed/33414549	Investigating the genetic architecture of noncognitive skills using GWAS-by-subtraction.	Cognitive aspects of educational attainment	257,700 European ancestry individuals	NA	3p21.31	NR			ENSG00000183763	NA	NA	rs2352974-C	rs2352974	0	2352974	intron_variant	0	0.466203	6e-28	27.2218		0.069977	[0.057-0.082] unit increase	Affymetrix, Illumina, Perlegen [7305956] (imputed)	N
TRAIP	ENSG00000183763	TRAIP	3	49866034	49894007	-1	protein_coding	10293	0.125104	-0.132255	24	17.61	1.07531e-10	rs2352974;rs2353579	14	rs2352974	49890613	rs2352974	2018-11-12	30038396	Lee JJ	2018-07-23	Nat Genet	www.ncbi.nlm.nih.gov/pubmed/30038396	Gene discovery and polygenic prediction from a genome-wide association study of educational attainment in 1.1 million individuals.	Cognitive performance	257,841 European ancestry individuals	NA	3p21.31	Intergenic			ENSG00000183763	NA	NA	rs2352974-T	rs2352974	0	2352974	intron_variant	0	0.4875	5e-29	28.301		0.0319	[0.026-0.038] unit decrease	Affymetrix, Illumina [10100000] (imputed)	N
TRAIP	ENSG00000183763	TRAIP	3	49866034	49894007	-1	protein_coding	10293	0.125104	-0.132255	24	17.61	1.07531e-10	rs2352974;rs2353579	14	rs2352974	49890613	rs2352974	2022-10-26	36150907	Hatoum AS	2022-07-14	Biol Psychiatry	www.ncbi.nlm.nih.gov/pubmed/36150907	Genome-wide Association Study Shows That Executive Functioning Is Influenced by GABAergic Processes and Is a Neurocognitive Genetic Correlate of Psychiatric Disorders.	Intelligence	216,381 European ancestry individuals	NA	3p21.31				ENSG00000183763	NA	NA	rs2352974-?	rs2352974	0	2352974	intron_variant	0	NR	3e-14	13.5229		NA		Affymetrix [NR] (imputed)	N
TRAIP	ENSG00000183763	TRAIP	3	49866034	49894007	-1	protein_coding	10293	0.125104	-0.132255	24	17.61	1.07531e-10	rs2352974;rs2353579	14	rs2352974	49890613	rs2352974	2022-09-05	35764056	Rao S	2022-06-28	Neuropsychobiology	www.ncbi.nlm.nih.gov/pubmed/35764056	Genetic Relationships between Attention-Deficit/Hyperactivity Disorder, Autism Spectrum Disorder, and Intelligence.	Attention deficit hyperactivity disorder or autism spectrum disorder or intelligence (pleiotropy)	20,183 European ancestry ADHD cases, 18,381 European ancestry ASD cases, up to 63,160 European ancestry controls, 269,867 European ancestry individuals with intelligence measurements	NA	3p21.31				ENSG00000183763	NA	NA	rs2352974-?	rs2352974	0	2352974	intron_variant	0	NR	7e-35	34.1549		NA		NR [6307410] (imputed)	N
TMEM170B	ENSG00000205269	TMEM170B	6	11537938	11583757	1	protein_coding	100113407	0.674229	1.72769	49	17.6	1.32963e-10	rs6904209;rs645198	21	rs6904209	11543342	rs566237	2018-09-12	29942086	Savage JE	2018-06-25	Nat Genet	www.ncbi.nlm.nih.gov/pubmed/29942086	Genome-wide association meta-analysis in 269,867 individuals identifies new genetic and functional links to intelligence.	Intelligence	269,867 European ancestry individuals	NA	6p24.2	NR			ENSG00000205269	NA	NA	rs566237-A	rs566237	0	566237	intron_variant	0	NR	2e-10	9.69897		6.376	z-score decrease	Affymetrix, Illumina [9295118] (imputed)	N
TMEM170B	ENSG00000205269	TMEM170B	6	11537938	11583757	1	protein_coding	100113407	0.674229	1.72769	49	17.6	1.32963e-10	rs6904209;rs645198	21	rs6904209	11543342	rs566237	2020-09-21	32888493	Chen MH	2020-09-01	Cell	www.ncbi.nlm.nih.gov/pubmed/32888493	Trans-ethnic and Ancestry-Specific Blood-Cell Genetics in 746,667 Individuals from 5 Global Populations.	Mean platelet volume	484,042 African American or Afro-Caribbean, African ancestry, European ancestry, East Asian ancestry, Hispanic or Latin American and South Asian ancestry individuals	NA	6p24.2	NR			ENSG00000205269	NA	NA	rs566237-A	rs566237	0	566237	intron_variant	0	0.68394	5e-17	16.301		NA		Affymetrix, Illumina [17210439] (imputed)	N
TMEM170B	ENSG00000205269	TMEM170B	6	11537938	11583757	1	protein_coding	100113407	0.674229	1.72769	49	17.6	1.32963e-10	rs6904209;rs645198	21	rs6904209	11543342	rs566237	2020-09-21	32888493	Chen MH	2020-09-01	Cell	www.ncbi.nlm.nih.gov/pubmed/32888493	Trans-ethnic and Ancestry-Specific Blood-Cell Genetics in 746,667 Individuals from 5 Global Populations.	Mean platelet volume	460,935 European ancestry individuals	NA	6p24.2	NR			ENSG00000205269	NA	NA	rs566237-A	rs566237	0	566237	intron_variant	0	0.685486	4e-19	18.3979		0.018504	[0.014-0.023] SD unit increase	Affymetrix, Illumina [49660172] (imputed)	N
TMEM170B	ENSG00000205269	TMEM170B	6	11537938	11583757	1	protein_coding	100113407	0.674229	1.72769	49	17.6	1.32963e-10	rs6904209;rs645198	21	rs6904209	11543342	rs566237	2020-09-18	32888494	Vuckovic D	2020-09-01	Cell	www.ncbi.nlm.nih.gov/pubmed/32888494	The Polygenic and Monogenic Basis of Blood Traits and Diseases.	Mean platelet volume	408,112 British individuals	NA	6p24.2	TMEM170B			ENSG00000205269	NA	NA	rs566237-G	rs566237	0	566237	intron_variant	0	0.313722	4e-15	14.3979		0.0190133	[0.014-0.024] unit decrease	Affymetrix [93095623] (imputed)	N
TMEM170B	ENSG00000205269	TMEM170B	6	11537938	11583757	1	protein_coding	100113407	0.674229	1.72769	49	17.6	1.32963e-10	rs6904209;rs645198	21	rs6904209	11543342	rs566237	2018-11-12	30038396	Lee JJ	2018-07-23	Nat Genet	www.ncbi.nlm.nih.gov/pubmed/30038396	Gene discovery and polygenic prediction from a genome-wide association study of educational attainment in 1.1 million individuals.	Cognitive performance (MTAG)	402,382 European ancestry individuals	NA	6p24.2	Intergenic			ENSG00000205269	NA	NA	rs566237-A	rs566237	0	566237	intron_variant	0	0.6832	4e-11	10.3979	(MTAG)	0.0162	[0.011-0.021] unit decrease	Affymetrix, Illumina [7100000] (imputed)	N
TMEM170B	ENSG00000205269	TMEM170B	6	11537938	11583757	1	protein_coding	100113407	0.674229	1.72769	49	17.6	1.32963e-10	rs6904209;rs645198	21	rs6904209	11543342	rs566237	2022-09-05	35764056	Rao S	2022-06-28	Neuropsychobiology	www.ncbi.nlm.nih.gov/pubmed/35764056	Genetic Relationships between Attention-Deficit/Hyperactivity Disorder, Autism Spectrum Disorder, and Intelligence.	Attention deficit hyperactivity disorder or autism spectrum disorder or intelligence (pleiotropy)	20,183 European ancestry ADHD cases, 18,381 European ancestry ASD cases, up to 63,160 European ancestry controls, 269,867 European ancestry individuals with intelligence measurements	NA	6p24.2				ENSG00000205269	NA	NA	rs566237-?	rs566237	0	566237	intron_variant	0	NR	2e-10	9.69897		NA		NR [6307410] (imputed)	N
TMEM170B	ENSG00000205269	TMEM170B	6	11537938	11583757	1	protein_coding	100113407	0.674229	1.72769	49	17.6	1.32963e-10	rs6904209;rs645198	21	rs6904209	11554181	rs524159	2022-09-27	35396580	Trubetskoy V	2022-04-08	Nature	www.ncbi.nlm.nih.gov/pubmed/35396580	Mapping genomic loci implicates genes and synaptic biology in schizophrenia.	Schizophrenia	53,386 European ancestry cases, 77,258 European ancestry controls, 14,004 East Asian ancestry cases, 16,757 East Asian ancestry controls, 6,152 African American cases, 3,918 African American controls, 1,234 Latino cases, 3,090 Latino controls	1,979 European ancestry cases, 142,626 European ancestry controls	6p24.2				ENSG00000205269	NA	NA	rs524159-T	rs524159	0	524159	intron_variant	0	0.726	5e-06	5.30103		1.03956	[1.02-1.06]	Affymetrix [7585078] (imputed)	N
TMEM170B	ENSG00000205269	TMEM170B	6	11537938	11583757	1	protein_coding	100113407	0.674229	1.72769	49	17.6	1.32963e-10	rs6904209;rs645198	21	rs645198	11574374	rs9394154	2019-04-15	30696823	Jones SE	2019-01-29	Nat Commun	www.ncbi.nlm.nih.gov/pubmed/30696823	Genome-wide association analyses of chronotype in 697,828 individuals provides insights into circadian rhythms.	Chronotype	449,734 European ancestry individuals	248,098 European ancestry individuals	6p24.2	TMEM170B			ENSG00000205269	NA	NA	rs9394154-G	rs9394154	0	9394154	intron_variant	0	0.564	8e-10	9.09691		1.02194		Affymetrix [11880941] (imputed)	N
CAB39L	ENSG00000102547	CAB39L	13	49882786	50018262	-1	protein_coding	81617	0.0164206	-0.445707	2	0.54	1.59057e-10	rs11839149	37	rs11839149	49918175	rs35214871	2020-07-24	32439900	Ntalla I	2020-05-21	Nat Commun	www.ncbi.nlm.nih.gov/pubmed/32439900	Multi-ancestry GWAS of the electrocardiographic PR interval identifies 202 loci underlying cardiac conduction.	PR interval	271,570 European ancestry individuals, 8,173 African American individuals, 12,823 Hispanic/Latino individuals	NA	13q14.2	CAB39L			ENSG00000102547	NA	NA	rs35214871-T	rs35214871	0	35214871	intron_variant	0	0.1485	8e-15	14.0969		0.7172	[0.54-0.9] ms increase	Affymetrix, Illumina [at least 167995] (imputed)	N
CAB39L	ENSG00000102547	CAB39L	13	49882786	50018262	-1	protein_coding	81617	0.0164206	-0.445707	2	0.54	1.59057e-10	rs11839149	37	rs11839149	49918175	rs35214871	2022-10-26	36150907	Hatoum AS	2022-07-14	Biol Psychiatry	www.ncbi.nlm.nih.gov/pubmed/36150907	Genome-wide Association Study Shows That Executive Functioning Is Influenced by GABAergic Processes and Is a Neurocognitive Genetic Correlate of Psychiatric Disorders.	Common executive function	427,037 European ancestry individuals	NA	13q14.2				ENSG00000102547	NA	NA	rs35214871-?	rs35214871	0	35214871	intron_variant	0	NR	5e-09	8.30103		NA		Affymetrix [7391068] (imputed)	N
GPX1	ENSG00000233276	GPX1	3	49394609	49396033	-1	protein_coding	2876	0.00693165	-0.616399	11	19.22	2.18594e-10	rs3811699	14	rs3811699	49394834	rs1050450	2020-06-17	32327693	Oskarsson GR	2020-04-23	Commun Biol	www.ncbi.nlm.nih.gov/pubmed/32327693	Predicted loss and gain of function mutations in ACO1 are associated with erythropoiesis.	Hemoglobin levels	684,122 European ancestry individuals	NA	3p21.31	GPX1			ENSG00000233276	NA	NA	rs1050450-A	rs1050450	0	1050450	missense_variant	0		6e-11	10.2218		0.015	[NR] unit decrease	Affymetrix, Illumina [43000000] (imputed)	N
RHOA	ENSG00000067560	RHOA	3	49396578	49450431	-1	protein_coding	387	0.804698	-0.430263	38	19.22	2.18594e-10	rs3811699	14	rs3811699	49399259	rs1987628	2019-02-06	29520040	Coleman JRI	2018-03-08	Mol Psychiatry	www.ncbi.nlm.nih.gov/pubmed/29520040	Biological annotation of genetic loci associated with intelligence in a meta-analysis of 87,740 individuals.	Extremely high intelligence	1,247 European ancestry cases, 86,493 European ancestry controls	NA	3p21.31	AMIGO3, AMT, APEH, BSN, CAMKV, CDHR4, DAG1, FAM212A, GMPPB, GNAT1, GPX1, IP6K1, MON1A, MST1, MST1R, NICN1, RBM5, RBM6, RHOA, RNF123, SEMA3F, TCTA, TRAIP, UBA7			ENSG00000067560	NA	NA	rs1987628-A	rs1987628	0	1987628	3_prime_UTR_variant	0	0.319	4e-08	7.39794		5.49	NR z-score increase	Illumina [up to 12595966] (imputed)	N
RHOA	ENSG00000067560	RHOA	3	49396578	49450431	-1	protein_coding	387	0.804698	-0.430263	38	19.22	2.18594e-10	rs3811699	14	rs3811699	49406708	rs148734725	2017-02-25	27225129	Okbay A	2016-05-26	Nature	www.ncbi.nlm.nih.gov/pubmed/27225129	Genome-wide association study identifies 74 loci associated with educational attainment.	Educational attainment (college completion)	280,007 European ancestry individuals	NA	3p21.31	NR			ENSG00000067560	NA	NA	rs148734725-A	rs148734725	0	148734725	intron_variant	0	0.3236	5e-12	11.301		1.04501	[NR]	Affymetrix, Illumina, Perlegen [~ 9300000] (imputed)	N
RHOA	ENSG00000067560	RHOA	3	49396578	49450431	-1	protein_coding	387	0.804698	-0.430263	38	19.22	2.18594e-10	rs3811699	14	rs3811699	49406708	rs148734725	2022-03-15	34743297	Kulminski AM	2021-11-06	Geroscience	www.ncbi.nlm.nih.gov/pubmed/34743297	Pleiotropic predisposition to Alzheimer's disease and educational attainment: insights from the summary statistics analysis.	Alzheimer's disease or educational attainment (pleiotropy)	(see Lambert 2013 and Okbay 2016)	NA	3p21.31				ENSG00000067560	NA	NA	rs148734725-A	rs148734725	0	148734725	intron_variant	0	0.3078	5e-22	21.301		106.198	z score increase	NR [6814003]	N
RHOA	ENSG00000067560	RHOA	3	49396578	49450431	-1	protein_coding	387	0.804698	-0.430263	38	19.22	2.18594e-10	rs3811699	14	rs3811699	49414791	rs7623659	2018-09-12	29942086	Savage JE	2018-06-25	Nat Genet	www.ncbi.nlm.nih.gov/pubmed/29942086	Genome-wide association meta-analysis in 269,867 individuals identifies new genetic and functional links to intelligence.	Intelligence	269,867 European ancestry individuals	NA	3p21.31	NR			ENSG00000067560	NA	NA	rs7623659-T	rs7623659	0	7623659	intron_variant	0	NR	1e-27	27		10.887	z-score increase	Affymetrix, Illumina [9295118] (imputed)	N
RHOA	ENSG00000067560	RHOA	3	49396578	49450431	-1	protein_coding	387	0.804698	-0.430263	38	19.22	2.18594e-10	rs3811699	14	rs3811699	49414791	rs7623659	2021-01-13	33414549	Demange PA	2021-01-07	Nat Genet	www.ncbi.nlm.nih.gov/pubmed/33414549	Investigating the genetic architecture of noncognitive skills using GWAS-by-subtraction.	Cognitive aspects of educational attainment	257,700 European ancestry individuals	NA	3p21.31	NR			ENSG00000067560	NA	NA	rs7623659-C	rs7623659	0	7623659	intron_variant	0	0.335984	9e-23	22.0458		0.0659638	[0.053-0.079] unit decrease	Affymetrix, Illumina, Perlegen [7305956] (imputed)	N
RHOA	ENSG00000067560	RHOA	3	49396578	49450431	-1	protein_coding	387	0.804698	-0.430263	38	19.22	2.18594e-10	rs3811699	14	rs3811699	49414791	rs7623659	2018-11-12	30038396	Lee JJ	2018-07-23	Nat Genet	www.ncbi.nlm.nih.gov/pubmed/30038396	Gene discovery and polygenic prediction from a genome-wide association study of educational attainment in 1.1 million individuals.	Cognitive performance (MTAG)	402,382 European ancestry individuals	NA	3p21.31	Intergenic			ENSG00000067560	NA	NA	rs7623659-T	rs7623659	0	7623659	intron_variant	0	0.3076	4e-57	56.3979	(MTAG)	0.0395	[0.035-0.044] unit increase	Affymetrix, Illumina [7100000] (imputed)	N
RHOA	ENSG00000067560	RHOA	3	49396578	49450431	-1	protein_coding	387	0.804698	-0.430263	38	19.22	2.18594e-10	rs3811699	14	rs3811699	49414791	rs7623659	2022-09-05	35764056	Rao S	2022-06-28	Neuropsychobiology	www.ncbi.nlm.nih.gov/pubmed/35764056	Genetic Relationships between Attention-Deficit/Hyperactivity Disorder, Autism Spectrum Disorder, and Intelligence.	Attention deficit hyperactivity disorder or autism spectrum disorder or intelligence (pleiotropy)	20,183 European ancestry ADHD cases, 18,381 European ancestry ASD cases, up to 63,160 European ancestry controls, 269,867 European ancestry individuals with intelligence measurements	NA	3p21.31				ENSG00000067560	NA	NA	rs7623659-?	rs7623659	0	7623659	intron_variant	0	NR	2e-31	30.699		NA		NR [6307410] (imputed)	N
RHOA	ENSG00000067560	RHOA	3	49396578	49450431	-1	protein_coding	387	0.804698	-0.430263	38	19.22	2.18594e-10	rs3811699	14	rs3811699	49431160	rs7650253	2020-07-08	32059762	Manousaki D	2020-02-05	Am J Hum Genet	www.ncbi.nlm.nih.gov/pubmed/32059762	Genome-wide Association Study for Vitamin D Levels Reveals 69 Independent Loci.	Serum 25-Hydroxyvitamin D levels	443,734 European ancestry individuals	NA	3p21.31	NR			ENSG00000067560	NA	NA	rs7650253-A	rs7650253	0	7650253	intron_variant	0	0.689684	2e-10	9.69897		0.014562	[0.01-0.019] unit increase	Affymetrix [16668957] (imputed)	N
RHOA	ENSG00000067560	RHOA	3	49396578	49450431	-1	protein_coding	387	0.804698	-0.430263	38	19.22	2.18594e-10	rs3811699	14	rs3811699	49431160	rs7650253	2021-02-26	33563987	Tyrrell J	2021-02-09	Nat Commun	www.ncbi.nlm.nih.gov/pubmed/33563987	Genetic predictors of participation in optional components of UK Biobank.	Participation in an health questionnaire (not invited vs invited)	336,633 European ancestry cases, 114,464 European ancestry controls	NA	3p21.31	NR			ENSG00000067560	NA	NA	rs7650253-T	rs7650253	0	7650253	intron_variant	0	0.310231	2e-10	9.69897		0.994	[0.992, 0.996]	Affymetrix [39302896] (imputed)	N
RHOA	ENSG00000067560	RHOA	3	49396578	49450431	-1	protein_coding	387	0.804698	-0.430263	38	19.22	2.18594e-10	rs3811699	14	rs3811699	49431160	rs7650253	2021-06-29	32895543	de la Fuente J	2020-09-07	Nat Hum Behav	www.ncbi.nlm.nih.gov/pubmed/32895543	A general dimension of genetic sharing across diverse cognitive traits inferred from molecular data.	Cognitive traits (MTAG)	331,679 British ancestry individuals	NA	3p21.31				ENSG00000067560	NA	NA	rs7650253-?	rs7650253	0	7650253	intron_variant	0	NR	5e-10	9.30103		NA		NR [7857346] (imputed)	N
RHOA	ENSG00000067560	RHOA	3	49396578	49450431	-1	protein_coding	387	0.804698	-0.430263	38	19.22	2.18594e-10	rs3811699	14	rs3811699	49431160	rs7650253	2021-06-29	32895543	de la Fuente J	2020-09-07	Nat Hum Behav	www.ncbi.nlm.nih.gov/pubmed/32895543	A general dimension of genetic sharing across diverse cognitive traits inferred from molecular data.	Executive function (trail making test B)	78,547 British ancestry individuals	NA	3p21.31				ENSG00000067560	NA	NA	rs7650253-?	rs7650253	0	7650253	intron_variant	0	NR	1e-09	9		NA		NR [7857346] (imputed)	N
RHOA	ENSG00000067560	RHOA	3	49396578	49450431	-1	protein_coding	387	0.804698	-0.430263	38	19.22	2.18594e-10	rs3811699	14	rs3811699	49431160	rs7650253	2021-12-14	34594039	Sakaue S	2021-09-30	Nat Genet	www.ncbi.nlm.nih.gov/pubmed/34594039	A cross-population atlas of genetic associations for 220 human phenotypes.	Serum creatinine levels	344,104 European ancestry individuals, 150,266 East Asian ancestry individuals	NA	3p21.31				ENSG00000067560	NA	NA	rs7650253-A	rs7650253	0	7650253	intron_variant	0	NR	5e-17	16.301		0.0183	[0.014-0.023] unit increase	Affymetrix, Illumina [20538295] (imputed)	N
AMT	ENSG00000145020	AMT	3	49454211	49460186	-1	protein_coding	275	0.000569475	-0.0226371	10	19.06	2.40972e-10	rs3811699	14	rs3811699	49455330	rs11715915	2020-01-09	23823483	Rhee EP	2013-07-02	Cell Metab	www.ncbi.nlm.nih.gov/pubmed/23823483	A genome-wide association study of the human metabolome in a community-based cohort.	Metabolite levels	2,076 European ancestry individuals	NA	3p21.31	TCTA			ENSG00000145020	NA	NA	rs11715915-?	rs11715915	0	11715915	synonymous_variant	0	NR	5e-06	5.30103	(CE 16:0)	0.17104	[0.098-0.244] unit increase	Affymetrix [at least 2500000] (imputed)	N
AMT	ENSG00000145020	AMT	3	49454211	49460186	-1	protein_coding	275	0.000569475	-0.0226371	10	19.06	2.40972e-10	rs3811699	14	rs3811699	49455330	rs11715915	2021-07-27	33402679	Lagou V	2021-01-05	Nat Commun	www.ncbi.nlm.nih.gov/pubmed/33402679	Sex-dimorphic genetic effects and novel loci for fasting glucose and insulin variability.	Fasting glucose	151,188 European ancestry individuals	NA	3p21.31	AMT			ENSG00000145020	NA	NA	rs11715915-C	rs11715915	0	11715915	synonymous_variant	0	0.668017	3e-07	6.52288		0.011126	[0.0069-0.0154] unit increase	Affymetrix, Illumina [8700000] (imputed)	N
AMT	ENSG00000145020	AMT	3	49454211	49460186	-1	protein_coding	275	0.000569475	-0.0226371	10	19.06	2.40972e-10	rs3811699	14	rs3811699	49455330	rs11715915	2017-03-31	27694959	Bonder MJ	2016-10-03	Nat Genet	www.ncbi.nlm.nih.gov/pubmed/27694959	The effect of host genetics on the gut microbiome.	Gut microbiota (functional units)	984 European ancestry individuals	530 European ancestry individuals	3p21.31	AMT, RHOA, DAG1, BSN			ENSG00000145020	NA	NA	rs11715915-T	rs11715915	0	11715915	synonymous_variant	0	NR	4e-06	5.39794	(GO:0009253|BP|07|peptidoglycan catabolic process)	4.63358	Z-score decrease	Illumina [8100000] (imputed)	N
AMT	ENSG00000145020	AMT	3	49454211	49460186	-1	protein_coding	275	0.000569475	-0.0226371	10	19.06	2.40972e-10	rs3811699	14	rs3811699	49455986	rs9859556	2018-10-19	30038396	Lee JJ	2018-07-23	Nat Genet	www.ncbi.nlm.nih.gov/pubmed/30038396	Gene discovery and polygenic prediction from a genome-wide association study of educational attainment in 1.1 million individuals.	Educational attainment (years of education)	up to 1,131,881 European ancestry individuals	NA	3p21.31				ENSG00000145020	NA	NA	rs9859556-T	rs9859556	0	9859556	intron_variant	0	0.3132	5e-82	81.301		0.029	[0.026-0.032] unit increase	Affymetrix, Illumina [10000000] (imputed)	N
TCTA	ENSG00000145022	TCTA	3	49449639	49453908	1	protein_coding	6988	0.0132648	-0.595941	11	19.06	2.40972e-10	rs3811699	14	rs3811699	49453834	rs6997	2015-11-08	25644384	Davies G	2015-02-03	Mol Psychiatry	www.ncbi.nlm.nih.gov/pubmed/25644384	Genetic contributions to variation in general cognitive function: a meta-analysis of genome-wide association studies in the CHARGE consortium (N=53949).	Cognitive function	51,719 European ancestry individuals, 1,473 Erasmus Rucphen (founder/genetic isolate) individuals, 327 Korculan (founder/genetic isolate) individuals, 430 Orcadian (founder/genetic isolate) individuals	NA	3p21.31	TCTA, AMT, RHOA, NICN1			ENSG00000145022	NA	NA	rs6997-?	rs6997	0	6997	3_prime_UTR_variant	0	NR	8e-06	5.09691		0.0267	[0.015-0.038] unit increase	Affymetrix, Illumina [2478500] (imputed)	N
PLEKHA1	ENSG00000107679	PLEKHA1	10	124134212	124191867	1	protein_coding	59338	0.0177773	-0.988609	40	17.59	2.81092e-10	rs10510110	35	rs10510110	124134803	rs71486610	2019-08-05	31043758	Warrington NM	2019-05-01	Nat Genet	www.ncbi.nlm.nih.gov/pubmed/31043758	Maternal and fetal genetic effects on birth weight and their relevance to cardio-metabolic risk factors.	Offspring birth weight	210,267 European ancestry individuals, 19,802 individuals	NR	10q26.13	PLEKHA1			ENSG00000107679	NA	NA	rs71486610-C	rs71486610	0	71486610	intron_variant	0	0.470919	4e-08	7.39794		0.017187	[0.011-0.023] unit increase	Affymetrix, Illumina [14869762] (imputed)	N
PLEKHA1	ENSG00000107679	PLEKHA1	10	124134212	124191867	1	protein_coding	59338	0.0177773	-0.988609	40	17.59	2.81092e-10	rs10510110	35	rs10510110	124134803	rs71486610	2019-08-05	31043758	Warrington NM	2019-05-01	Nat Genet	www.ncbi.nlm.nih.gov/pubmed/31043758	Maternal and fetal genetic effects on birth weight and their relevance to cardio-metabolic risk factors.	Birth weight	298,142 European ancestry individuals, 6,635 African American individuals, 1,449 Filipino individuals, 420 Turkish individuals, 365 Moroccan individuals, 395 Surinamese individuals, 1,052 Afro-Caribbean individuals, 612 Hispanic individuals, 1,180 Thai individuals, 840 Chinese ancestry individuals, 10,133 individuals	NR	10q26.13	PLEKHA1			ENSG00000107679	NA	NA	rs71486610-C	rs71486610	0	71486610	intron_variant	0	0.476652	3e-15	14.5229		0.020349	[0.015-0.025] unit increase	Affymetrix, Illumina [15144367] (imputed)	N
PLEKHA1	ENSG00000107679	PLEKHA1	10	124134212	124191867	1	protein_coding	59338	0.0177773	-0.988609	40	17.59	2.81092e-10	rs10510110	35	rs10510110	124134803	rs71486610	2022-03-07	34910505	van der Meer D	2021-12-15	Sci Adv	www.ncbi.nlm.nih.gov/pubmed/34910505	The genetic architecture of human cortical folding.	Vertex-wise sulcal depth	33,748 European ancestry individuals	NA	10q26.13				ENSG00000107679	NA	NA	rs71486610-C	rs71486610	0	71486610	intron_variant	0	0.47	2e-09	8.69897		5.98	z score increase	Affymetrix [9061022] (imputed)	N
PLEKHA1	ENSG00000107679	PLEKHA1	10	124134212	124191867	1	protein_coding	59338	0.0177773	-0.988609	40	17.59	2.81092e-10	rs10510110	35	rs10510110	124139910	rs3850765	2019-02-08	30595370	Kichaev G	2018-12-27	Am J Hum Genet	www.ncbi.nlm.nih.gov/pubmed/30595370	Leveraging Polygenic Functional Enrichment to Improve GWAS Power.	Hypothyroidism	approximately 459,000 European ancestry individuals	NA	10q26.13				ENSG00000107679	NA	NA	rs3850765-?	rs3850765	0	3850765	intron_variant	0	NR	3e-13	12.5229		NA		NR [~ 8900000] (imputed)	N
PLEKHA1	ENSG00000107679	PLEKHA1	10	124134212	124191867	1	protein_coding	59338	0.0177773	-0.988609	40	17.59	2.81092e-10	rs10510110	35	rs10510110	124139910	rs3850765	2022-08-04	35710981	Liu H	2022-06-16	Nat Genet	www.ncbi.nlm.nih.gov/pubmed/35710981	Epigenomic and transcriptomic analyses define core cell types, genes and targetable mechanisms for kidney disease.	Estimated glomerular filtration rate (creatinine)	1,205,871 European ancestry individuals, 168,300 East Asian ancestry individuals, 63,553 African ancestry individuals, 23,509 Hispanic or Latin American individuals, 22,103 African American individuals, 21,791 Central Asian or South Asian ancestry individuals, 1,502 Middle Eastern ancestry individuals, 939 other admixed ancestry individuals, 602 Native American ancestry individuals, 150 Asian ancestry individuals, 339 individuals	NA	10q26.13				ENSG00000107679	NA	NA	rs3850765-C	rs3850765	0	3850765	intron_variant	0	0.6001	1e-09	9		6.112	z score decrease	Affymetrix, Illumina [12653804] (imputed)	N
PLEKHA1	ENSG00000107679	PLEKHA1	10	124134212	124191867	1	protein_coding	59338	0.0177773	-0.988609	40	17.59	2.81092e-10	rs10510110	35	rs10510110	124139910	rs3850765	2021-12-14	34594039	Sakaue S	2021-09-30	Nat Genet	www.ncbi.nlm.nih.gov/pubmed/34594039	A cross-population atlas of genetic associations for 220 human phenotypes.	Height	360,388 European ancestry individuals, 165,056 East Asian ancestry individuals	NA	10q26.13				ENSG00000107679	NA	NA	rs3850765-C	rs3850765	0	3850765	intron_variant	0	NR	4e-33	32.3979		0.0156	[0.013-0.018] unit increase	Affymetrix, Illumina [20538915] (imputed)	N
PLEKHA1	ENSG00000107679	PLEKHA1	10	124134212	124191867	1	protein_coding	59338	0.0177773	-0.988609	40	17.59	2.81092e-10	rs10510110	35	rs10510110	124142629	rs11200595	2021-12-14	34594039	Sakaue S	2021-09-30	Nat Genet	www.ncbi.nlm.nih.gov/pubmed/34594039	A cross-population atlas of genetic associations for 220 human phenotypes.	Medication use (drugs used in diabetes)	15,272 European ancestry cases, 290,641 European ancestry controls, 30,515 East Asian ancestry cases, 148,211 East Asian ancestry controls	NA	10q26.13				ENSG00000107679	NA	NA	rs11200595-C	rs11200595	0	11200595	intron_variant	0	NR	3e-08	7.52288		0.0422	[0.027-0.057] unit decrease	Affymetrix, Illumina [15248280] (imputed)	N
PLEKHA1	ENSG00000107679	PLEKHA1	10	124134212	124191867	1	protein_coding	59338	0.0177773	-0.988609	40	17.59	2.81092e-10	rs10510110	35	rs10510110	124165615	rs6585827	2020-01-15	31097437	Plotnikov D	2019-05-16	Br J Ophthalmol	www.ncbi.nlm.nih.gov/pubmed/31097437	Association between birth weight and refractive error in adulthood: a Mendelian randomisation study.	Birth weight	188,039 European ancestry individuals	NA	10q26.13	NR			ENSG00000107679	NA	NA	rs6585827-A	rs6585827	0	6585827	intron_variant	0	0.47	3e-09	8.52288		0.019	[0.013-0.025] z score increase	Affymetrix [up to 10400000] (imputed)	N
PLEKHA1	ENSG00000107679	PLEKHA1	10	124134212	124191867	1	protein_coding	59338	0.0177773	-0.988609	40	17.59	2.81092e-10	rs10510110	35	rs10510110	124165615	rs6585827	2010-03-25	20189936	Okada Y	2010-02-26	Hum Mol Genet	www.ncbi.nlm.nih.gov/pubmed/20189936	A genome-wide association study in 19 633 Japanese subjects identified LHX3-QSOX2 and IGF1 as adult height loci.	Height	19,633 Japanese ancestry individuals	NA	10q26.13	PLEKHA1			ENSG00000107679	NA	NA	rs6585827-G	rs6585827	0	6585827	intron_variant	0	0.43	2e-06	5.69897		0.05	[0.03-0.07] cm decrease	Illumina [420885]	N
PLEKHA1	ENSG00000107679	PLEKHA1	10	124134212	124191867	1	protein_coding	59338	0.0177773	-0.988609	40	17.59	2.81092e-10	rs10510110	35	rs10510110	124165615	rs6585827	2021-12-14	34594039	Sakaue S	2021-09-30	Nat Genet	www.ncbi.nlm.nih.gov/pubmed/34594039	A cross-population atlas of genetic associations for 220 human phenotypes.	Weight	360,116 European ancestry individuals, 165,419 East Asian ancestry individuals	NA	10q26.13				ENSG00000107679	NA	NA	rs6585827-A	rs6585827	0	6585827	intron_variant	0	NR	2e-18	17.699		0.0145	[0.011-0.018] unit increase	Affymetrix, Illumina [20539548] (imputed)	N
PLEKHA1	ENSG00000107679	PLEKHA1	10	124134212	124191867	1	protein_coding	59338	0.0177773	-0.988609	40	17.59	2.81092e-10	rs10510110	35	rs10510110	124167512	rs2421016	2018-01-15	27680694	Horikoshi M	2016-10-13	Nature	www.ncbi.nlm.nih.gov/pubmed/27680694	Genome-wide associations for birth weight and correlations with adult disease.	Birth weight	133,903 European ancestry individuals, 6,635 African American individuals, 420 Turkish ancestry individuals, 365 Moroccan ancestry individuals, 395 Surinamese ancestry individuals, 840 Chinese ancestry individuals.	9,799 European ancestry individuals, 1,449 Filipino ancestry individuals.	10q26.13	PLEKHA1			ENSG00000107679	NA	NA	rs2421016-T	rs2421016	0	2421016	intron_variant	0	0.48	6e-09	8.22185		0.0207	[0.014-0.028] unit increase	Affymetrix, Illumina [at least 22434434] (imputed)	N
PLEKHA1	ENSG00000107679	PLEKHA1	10	124134212	124191867	1	protein_coding	59338	0.0177773	-0.988609	40	17.59	2.81092e-10	rs10510110	35	rs10510110	124167512	rs2421016	2017-10-20	28869590	Zhao W	2017-09-04	Nat Genet	www.ncbi.nlm.nih.gov/pubmed/28869590	Identification of new susceptibility loci for type 2 diabetes and shared etiological pathways with coronary heart disease.	Type 2 diabetes	6,353 South Asian ancestry cases, 7,179 South Asian ancestry controls, 3,871 European ancestry cases, 16,427 European ancestry controls, 34,840 cases, 114,981 controls	7,888 South Asian ancestry cases, 20,679 South Asian ancestry controls, 387 European ancestry cases, 2,092 European ancestry controls, 19,998 East Asian ancestry cases, 30,983 East Asian ancestry controls	10q26.13	PLEKHA1			ENSG00000107679	NA	NA	rs2421016-C	rs2421016	0	2421016	intron_variant	0	0.53	4e-11	10.3979		1.05	[1.03-1.06]	Affymetrix, Illumina [NR] (imputed)	N
PLEKHA1	ENSG00000107679	PLEKHA1	10	124134212	124191867	1	protein_coding	59338	0.0177773	-0.988609	40	17.59	2.81092e-10	rs10510110	35	rs10510110	124167512	rs2421016	2017-10-20	28869590	Zhao W	2017-09-04	Nat Genet	www.ncbi.nlm.nih.gov/pubmed/28869590	Identification of new susceptibility loci for type 2 diabetes and shared etiological pathways with coronary heart disease.	Type 2 diabetes	6,353 South Asian ancestry cases, 7,179 South Asian ancestry controls, 3,871 European ancestry cases, 16,427 European ancestry controls, 34,840 cases, 114,981 controls	7,888 South Asian ancestry cases, 20,679 South Asian ancestry controls, 387 European ancestry cases, 2,092 European ancestry controls, 19,998 East Asian ancestry cases, 30,983 East Asian ancestry controls	10q26.13	PLEKHA1			ENSG00000107679	NA	NA	rs2421016-T	rs2421016	0	2421016	intron_variant	0	0.4652	2e-08	7.69897	(EA)	0.0564	[0.037-0.076] unit decrease	Affymetrix, Illumina [NR] (imputed)	N
PLEKHA1	ENSG00000107679	PLEKHA1	10	124134212	124191867	1	protein_coding	59338	0.0177773	-0.988609	40	17.59	2.81092e-10	rs10510110	35	rs10510110	124167512	rs2421016	2019-01-11	30054458	Xue A	2018-07-27	Nat Commun	www.ncbi.nlm.nih.gov/pubmed/30054458	Genome-wide association analyses identify 143 risk variants and putative regulatory mechanisms for type 2 diabetes.	Type 2 diabetes	61,714 European ancestry cases, 1,178 Pakistani ancestry cases, 593,952 European ancestry controls, 2,472 Pakistani ancestry controls	NA	10q26.13	PLEKHA1			ENSG00000107679	NA	NA	rs2421016-T	rs2421016	0	2421016	intron_variant	0	0.473761	1e-10	10		0.0458	[0.032-0.06] unit decrease	NR [5035015] (imputed)	N
PLEKHA1	ENSG00000107679	PLEKHA1	10	124134212	124191867	1	protein_coding	59338	0.0177773	-0.988609	40	17.59	2.81092e-10	rs10510110	35	rs10510110	124167512	rs2421016	2022-08-19	35551307	Mahajan A	2022-05-12	Nat Genet	www.ncbi.nlm.nih.gov/pubmed/35551307	Multi-ancestry genetic study of type 2 diabetes highlights the power of diverse populations for discovery and translation.	Type 2 diabetes	251,740 European ancestry individuals	NA	10q26.13				ENSG00000107679	NA	NA	rs2421016-C	rs2421016	0	2421016	intron_variant	0	0.512	5e-14	13.301		0.048	[0.036-0.06] unit increase	Affymetrix, Illumina [10454876] (imputed)	N
PLEKHA1	ENSG00000107679	PLEKHA1	10	124134212	124191867	1	protein_coding	59338	0.0177773	-0.988609	40	17.59	2.81092e-10	rs10510110	35	rs10510110	124167512	rs2421016	2022-08-19	35551307	Mahajan A	2022-05-12	Nat Genet	www.ncbi.nlm.nih.gov/pubmed/35551307	Multi-ancestry genetic study of type 2 diabetes highlights the power of diverse populations for discovery and translation.	Type 2 diabetes	251,740 European ancestry individuals, 139,705 East Asian ancestry individuals, 40,737 South Asian ancestry individuals, 27,417 Hispanic individuals, 30,167 African American individuals, 2,426 Zulu ancestry individuals	NA	10q26.13				ENSG00000107679	NA	NA	rs2421016-C	rs2421016	0	2421016	intron_variant	0	NR	6e-18	17.2218		1.04	[1.03-1.05]	Affymetrix, Illumina [10454876] (imputed)	N
PLEKHA1	ENSG00000107679	PLEKHA1	10	124134212	124191867	1	protein_coding	59338	0.0177773	-0.988609	40	17.59	2.81092e-10	rs10510110	35	rs10510110	124167512	rs2421016	2022-08-19	35551307	Mahajan A	2022-05-12	Nat Genet	www.ncbi.nlm.nih.gov/pubmed/35551307	Multi-ancestry genetic study of type 2 diabetes highlights the power of diverse populations for discovery and translation.	Type 2 diabetes	139,705 East Asian ancestry individuals	NA	10q26.13				ENSG00000107679	NA	NA	rs2421016-C	rs2421016	0	2421016	intron_variant	0	0.384	3e-07	6.52288		0.044	[0.026-0.062] unit increase	Affymetrix, Illumina [9106251] (imputed)	N
PLEKHA1	ENSG00000107679	PLEKHA1	10	124134212	124191867	1	protein_coding	59338	0.0177773	-0.988609	40	17.59	2.81092e-10	rs10510110	35	rs10510110	124172912	rs7908662	2022-04-06	35379992	Bellenguez C	2022-04-04	Nat Genet	www.ncbi.nlm.nih.gov/pubmed/35379992	New insights into the genetic etiology of Alzheimer's disease and related dementias.	Alzheimer's disease	39,106 European ancestry clinically diagnosed cases, 46,828 European ancestry proxy cases, 401,577 European ancestry controls	25,392 cases, 276,086 controls	10q26.13				ENSG00000107679	NA	NA	rs7908662-G	rs7908662	0	7908662	intron_variant	0	0.4674	3e-09	8.52288		0.96	[0.95-0.97]	Affymetrix, Illumina [21101114] (imputed)	N
PLEKHA1	ENSG00000107679	PLEKHA1	10	124134212	124191867	1	protein_coding	59338	0.0177773	-0.988609	40	17.59	2.81092e-10	rs10510110	35	rs10510110	124179299	rs4311997	2020-07-07	32528159	Choquet H	2020-06-11	Commun Biol	www.ncbi.nlm.nih.gov/pubmed/32528159	A multiethnic genome-wide analysis of 44,039 individuals identifies 41 new loci associated with central corneal thickness.	Central corneal thickness	32,292 European ancestry individuals, 9,623 East Asian ancestry individuals, 1,367 Hispanic/Latino individuals, 757 African American individuals	NA	10q26.13	PLEKHA1			ENSG00000107679	NA	NA	rs4311997-?	rs4311997	0	4311997	non_coding_transcript_exon_variant	0	NA	8e-09	8.09691		1.35	[0.9-1.8] unit increase	Affymetrix [5541230] (imputed)	N
PLEKHA1	ENSG00000107679	PLEKHA1	10	124134212	124191867	1	protein_coding	59338	0.0177773	-0.988609	40	17.59	2.81092e-10	rs10510110	35	rs10510110	124179299	rs4311997	2022-05-10	35446358	He W	2022-04-21	JAMA Ophthalmol	www.ncbi.nlm.nih.gov/pubmed/35446358	Association of Novel Loci With Keratoconus Susceptibility in a Multitrait Genome-Wide Association Study of the UK Biobank Database and Canadian Longitudinal Study on Aging.	Central corneal thickness (MTAG)	17,803 European ancestry individuals	NA	10q26.13				ENSG00000107679	NA	NA	rs4311997-T	rs4311997	0	4311997	non_coding_transcript_exon_variant	0	0.4823	4e-11	10.3979		1.51009	[1.06-1.96] unit decrease	NR [NR] (imputed)	N
PLEKHA1	ENSG00000107679	PLEKHA1	10	124134212	124191867	1	protein_coding	59338	0.0177773	-0.988609	40	17.59	2.81092e-10	rs10510110	35	rs10510110	124186714	rs2292626	2019-10-16	31562340	Akiyama M	2019-09-27	Nat Commun	www.ncbi.nlm.nih.gov/pubmed/31562340	Characterizing rare and low-frequency height-associated variants in the Japanese population.	Height	159,095 Japanese ancestry individuals	32,692 Japanese ancestry individuals	10q26.13	PLEKHA1			ENSG00000107679	NA	NA	rs2292626-?	rs2292626	0	2292626	intron_variant	0	NR	4e-12	11.3979		0.0200499	[0.014-0.026] unit increase	Illumina [27896057] (imputed)	N
PLEKHA1	ENSG00000107679	PLEKHA1	10	124134212	124191867	1	protein_coding	59338	0.0177773	-0.988609	40	17.59	2.81092e-10	rs10510110	35	rs10510110	124186714	rs2292626	2018-07-04	29499414	Pei YF	2018-02-27	Bone	www.ncbi.nlm.nih.gov/pubmed/29499414	Joint study of two genome-wide association meta-analyses identified 20p12.1 and 20q13.33 for bone mineral density.	Femoral neck bone mineral density	up to 4,692 European ancestry individuals, up to 1,539 Han Chinese ancestry individuals, up to 849 African American individuals, up to 446 Hispanic individuals, 2,882 European ancestry whole-genome sequenced individuals, 3,549 European ancestry whole-exome sequenced individuals, 26,534 European ancestry non-array genotype imputed individuals	NA	10q26.13	PLEKHA1			ENSG00000107679	NA	NA	rs2292626-T	rs2292626	0	2292626	intron_variant	0	0.479602	2e-08	7.69897		0.0386	[0.025-0.052] unit decrease	Affymetrix, Illumina [7998108] (imputed)	N
PLEKHA1	ENSG00000107679	PLEKHA1	10	124134212	124191867	1	protein_coding	59338	0.0177773	-0.988609	40	17.59	2.81092e-10	rs10510110	35	rs10510110	124186714	rs2292626	2017-09-22	28566273	Scott RA	2017-05-31	Diabetes	www.ncbi.nlm.nih.gov/pubmed/28566273	An Expanded Genome-Wide Association Study of Type 2 Diabetes in Europeans.	Type 2 diabetes	up to 26,676 European ancestry cases, up to 132,532 European ancestry controls	14,545 European ancestry cases, 38,994 European ancestry controls	10q26.13	PLEKHA1			ENSG00000107679	NA	NA	rs2292626-C	rs2292626	0	2292626	intron_variant	0	0.5	2e-13	12.699		1.07	[1.05-1.09]	Affymetrix, Illumina [at least 11579618] (imputed)	N
PLEKHA1	ENSG00000107679	PLEKHA1	10	124134212	124191867	1	protein_coding	59338	0.0177773	-0.988609	40	17.59	2.81092e-10	rs10510110	35	rs10510110	124186714	rs2292626	2019-08-05	31043758	Warrington NM	2019-05-01	Nat Genet	www.ncbi.nlm.nih.gov/pubmed/31043758	Maternal and fetal genetic effects on birth weight and their relevance to cardio-metabolic risk factors.	Offspring birth weight	210,267 European ancestry individuals, 19,802 individuals	NR	10q26.13	PLEKHA1			ENSG00000107679	NA	NA	rs2292626-T	rs2292626	0	2292626	intron_variant	0	0.473116	1e-08	8		0.017211	[0.011-0.023] unit increase	Affymetrix, Illumina [14869762] (imputed)	N
PLEKHA1	ENSG00000107679	PLEKHA1	10	124134212	124191867	1	protein_coding	59338	0.0177773	-0.988609	40	17.59	2.81092e-10	rs10510110	35	rs10510110	124186714	rs2292626	2019-08-05	31043758	Warrington NM	2019-05-01	Nat Genet	www.ncbi.nlm.nih.gov/pubmed/31043758	Maternal and fetal genetic effects on birth weight and their relevance to cardio-metabolic risk factors.	Birth weight	298,142 European ancestry individuals, 6,635 African American individuals, 1,449 Filipino individuals, 420 Turkish individuals, 365 Moroccan individuals, 395 Surinamese individuals, 1,052 Afro-Caribbean individuals, 612 Hispanic individuals, 1,180 Thai individuals, 840 Chinese ancestry individuals, 10,133 individuals	NR	10q26.13	PLEKHA1			ENSG00000107679	NA	NA	rs2292626-T	rs2292626	0	2292626	intron_variant	0	0.477928	3e-14	13.5229		0.019617	[0.015-0.025] unit increase	Affymetrix, Illumina [15144367] (imputed)	N
PLEKHA1	ENSG00000107679	PLEKHA1	10	124134212	124191867	1	protein_coding	59338	0.0177773	-0.988609	40	17.59	2.81092e-10	rs10510110	35	rs10510110	124192430	rs10510110	2014-10-23	24509480	Mahajan A	2014-02-09	Nat Genet	www.ncbi.nlm.nih.gov/pubmed/24509480	Genome-wide trans-ancestry meta-analysis provides insight into the genetic architecture of type 2 diabetes susceptibility.	Type 2 diabetes	12,171 European ancestry cases, 56,862 European ancestry controls, 6,952 East Asian ancestry cases, 11,865 East Asian ancestry controls, 5,561 South Asian ancestry cases, 14,458 South Asian ancestry controls, 1,804 Mexican ancestry cases, 779 Mexican ancestry controls	21,491 European ancestry cases, 55,647 European ancestry controls	10q26.13	PLEKHA1			ENSG00000107679	NA	NA	rs10510110-C	rs10510110	0	10510110	3_prime_UTR_variant	0		1e-07	7		1.05	[1.03-1.07]	Affymetrix, Illumina [2500000] (imputed)	N
PLEKHA1	ENSG00000107679	PLEKHA1	10	124134212	124191867	1	protein_coding	59338	0.0177773	-0.988609	40	17.59	2.81092e-10	rs10510110	35	rs10510110	124192430	rs10510110	2022-03-30	33311554	Jiang X	2020-12-11	Commun Biol	www.ncbi.nlm.nih.gov/pubmed/33311554	Fine-mapping and cell-specific enrichment at corneal resistance factor loci prioritize candidate causal regulatory variants.	Corneal resistance factor	76,029 white-British ancestry individuals	10,130 non white-British ancestry individuals	10q26.13				ENSG00000107679	NA	NA	rs10510110-T	rs10510110	0	10510110	3_prime_UTR_variant	0	0.528264	2e-08	7.69897		0.0515371	[0.034-0.069] increase	Affymetrix [11014269] (imputed)	N
PLEKHA1	ENSG00000107679	PLEKHA1	10	124134212	124191867	1	protein_coding	59338	0.0177773	-0.988609	40	17.59	2.81092e-10	rs10510110	35	rs10510110	124192430	rs10510110	2022-05-10	35446358	He W	2022-04-21	JAMA Ophthalmol	www.ncbi.nlm.nih.gov/pubmed/35446358	Association of Novel Loci With Keratoconus Susceptibility in a Multitrait Genome-Wide Association Study of the UK Biobank Database and Canadian Longitudinal Study on Aging.	Corneal resistance factor (MTAG)	123,734 European ancestry individuals	NA	10q26.13				ENSG00000107679	NA	NA	rs10510110-T	rs10510110	0	10510110	3_prime_UTR_variant	0	0.5272	3e-14	13.5229		0.029334	[0.022-0.037] unit increase	NR [NR] (imputed)	N
PLEKHA1	ENSG00000107679	PLEKHA1	10	124134212	124191867	1	protein_coding	59338	0.0177773	-0.988609	40	17.59	2.81092e-10	rs10510110	35	rs10510110	124195485	rs7072204	2020-09-14	32541925	Vujkovic M	2020-06-15	Nat Genet	www.ncbi.nlm.nih.gov/pubmed/32541925	Discovery of 318 new risk loci for type 2 diabetes and related vascular outcomes among 1.4 million participants in a multi-ancestry meta-analysis.	Type 2 diabetes	46,511 Asian ancestry cases, 169,776 Asian ancestry controls	NA	10q26.13	NR			ENSG00000107679	NA	NA	rs7072204-G	rs7072204	0	7072204	3_prime_UTR_variant	0	0.5738	2e-08	7.69897		0.0492	[0.032-0.066] unit decrease	Affymetrix, Illumina [1077427] (imputed)	N
PLEKHA1	ENSG00000107679	PLEKHA1	10	124134212	124191867	1	protein_coding	59338	0.0177773	-0.988609	40	17.59	2.81092e-10	rs10510110	35	rs10510110	124195485	rs7072204	2019-05-22	30718926	Suzuki K	2019-02-04	Nat Genet	www.ncbi.nlm.nih.gov/pubmed/30718926	Identification of 28 new susceptibility loci for type 2 diabetes in the Japanese population.	Type 2 diabetes	36,614 Japanese ancestry cases, 155,150 Japanese ancestry controls	NA	10q26.13	PLEKHA1			ENSG00000107679	NA	NA	rs7072204-A	rs7072204	0	7072204	3_prime_UTR_variant	0	0.43	2e-08	7.69897		1.05	1.03-1.07	Illumina [12557761] (imputed)	N
PLEKHA1	ENSG00000107679	PLEKHA1	10	124134212	124191867	1	protein_coding	59338	0.0177773	-0.988609	40	17.59	2.81092e-10	rs10510110	35	rs10510110	124195485	rs7072204	2018-11-12	30038396	Lee JJ	2018-07-23	Nat Genet	www.ncbi.nlm.nih.gov/pubmed/30038396	Gene discovery and polygenic prediction from a genome-wide association study of educational attainment in 1.1 million individuals.	Cognitive performance (MTAG)	402,382 European ancestry individuals	NA	10q26.13	Intergenic			ENSG00000107679	NA	NA	rs7072204-A	rs7072204	0	7072204	3_prime_UTR_variant	0	0.5273	2e-08	7.69897	(MTAG)	0.0128	[0.0083-0.0173] unit decrease	Affymetrix, Illumina [7100000] (imputed)	N
UBA7	ENSG00000182179	UBA7	3	49842640	49851379	-1	protein_coding	100847079	2.68228e-14	-0.315381	7	9.432	3.32797e-10	rs2352974	14	rs2352974	49843723	rs3819325	2018-10-31	29942085	Nagel M	2018-06-25	Nat Genet	www.ncbi.nlm.nih.gov/pubmed/29942085	Meta-analysis of genome-wide association studies for neuroticism in 449,484 individuals identifies novel genetic loci and pathways.	Depressed affect	357,957 European ancestry individuals	NA	3p21.31	NR			ENSG00000182179	NA	NA	rs3819325-?	rs3819325	0	3819325	non_coding_transcript_exon_variant	0	NR	3e-08	7.52288		0.0129	[0.0084-0.0174] unit increase	Affymetrix [10847151] (imputed)	N
IP6K1	ENSG00000176095	IP6K1	3	49761727	49823975	-1	protein_coding	9807	0.23518	-2.10343	59	17.96	3.81371e-10	rs2352974	14	rs2352974	49772647	rs7618501	2020-01-29	31844048	Hill WD	2019-12-16	Nat Commun	www.ncbi.nlm.nih.gov/pubmed/31844048	Genome-wide analysis identifies molecular systems and 149 genetic loci associated with income.	Household income (MTAG)	505,541 British and unknown ancestry individuals	NA	3p21.31	IP6K1			ENSG00000176095	NA	NA	rs7618501-G	rs7618501	0	7618501	intron_variant	0	0.4914	5e-26	25.301		0.0213199	[0.017-0.025] unit increase	Affymetrix [up to 18485882] (imputed)	N
IP6K1	ENSG00000176095	IP6K1	3	49761727	49823975	-1	protein_coding	9807	0.23518	-2.10343	59	17.96	3.81371e-10	rs2352974	14	rs2352974	49772647	rs7618501	2018-02-23	29326435	Hill WD	2018-01-11	Mol Psychiatry	www.ncbi.nlm.nih.gov/pubmed/29326435	A combined analysis of genetically correlated traits identifies 187 loci and a role for neurogenesis and myelination in intelligence.	Intelligence (MTAG)	120,934 British ancestry individuals, 127,548 individuals	NA	3p21.31	IP6K1			ENSG00000176095	NA	NA	rs7618501-A	rs7618501	0	7618501	intron_variant	0	NR	1e-31	31		0.0359245	[0.03-0.042] unit decrease	Affymetrix [NR]	N
IP6K1	ENSG00000176095	IP6K1	3	49761727	49823975	-1	protein_coding	9807	0.23518	-2.10343	59	17.96	3.81371e-10	rs2352974	14	rs2352974	49772708	rs7618519	2018-09-17	29844566	Davies G	2018-05-29	Nat Commun	www.ncbi.nlm.nih.gov/pubmed/29844566	Study of 300,486 individuals identifies 148 independent genetic loci influencing general cognitive function.	General cognitive ability	up to 300,486 European ancestry individuals	NA	3p21.31	IP6K1			ENSG00000176095	NA	NA	rs7618519-A	rs7618519	0	7618519	intron_variant	0	NR	9e-22	21.0458		9.587	z-score decrease	Affymetrix, Illumina [at least 2500000] (imputed)	N
IP6K1	ENSG00000176095	IP6K1	3	49761727	49823975	-1	protein_coding	9807	0.23518	-2.10343	59	17.96	3.81371e-10	rs2352974	14	rs2352974	49792023	rs9872864	2020-01-17	31484785	Wright KM	2019-09-04	G3 (Bethesda)	www.ncbi.nlm.nih.gov/pubmed/31484785	A Prospective Analysis of Genetic Variants Associated with Human Lifespan.	Parental longevity (mother's age at death or mother's attained age)	up to 699,000 individuals	NA	3p21.31	IP6K1			ENSG00000176095	NA	NA	rs9872864-G	rs9872864	0	9872864	intron_variant	0		7e-10	9.1549		NA		Illumina [458525]	N
EP300	ENSG00000100393	EP300	22	41487790	41576081	1	protein_coding	2033	1	NA	95	18.42	4.10766e-10	rs2273085;rs9611497	46	rs9611497	41489920	rs5758223	2020-01-08	30297969	Mahajan A	2018-10-08	Nat Genet	www.ncbi.nlm.nih.gov/pubmed/30297969	Fine-mapping type 2 diabetes loci to single-variant resolution using high-density imputation and islet-specific epigenome maps.	Type 2 diabetes	74,124 European ancestry cases, 824,006 European ancestry controls	NA	22q13.2	EP300			ENSG00000100393	NA	NA	rs5758223-A	rs5758223	0	5758223	intron_variant	0	0.7167	4e-08	7.39794		1.04	[1.03-1.05]	Affymetrix, Illumina [~ 27000000] (imputed)	N
EP300	ENSG00000100393	EP300	22	41487790	41576081	1	protein_coding	2033	1	NA	95	18.42	4.10766e-10	rs2273085;rs9611497	46	rs2273085	41496800	rs11090039	2019-06-25	30804565	Jansen PR	2019-02-25	Nat Genet	www.ncbi.nlm.nih.gov/pubmed/30804565	Genome-wide analysis of insomnia in 1,331,010 individuals identifies new risk loci and functional pathways.	Insomnia	651,923 European ancestry males, 679,087 European ancestry females	NA	22q13.2	NR			ENSG00000100393	NA	NA	rs11090039-A	rs11090039	0	11090039	intron_variant	0	0.2871	2e-09	8.69897		1.04	[1.03-1.05]	Affymetrix, Illumina [NR] (imputed)	N
EP300	ENSG00000100393	EP300	22	41487790	41576081	1	protein_coding	2033	1	NA	95	18.42	4.10766e-10	rs2273085;rs9611497	46	rs2273085	41496800	rs11090039	2019-01-22	29500382	Nagel M	2018-03-02	Nat Commun	www.ncbi.nlm.nih.gov/pubmed/29500382	Item-level analyses reveal genetic heterogeneity in neuroticism.	Experiencing mood swings	373,733 European ancestry individuals	NA	22q13.2	XPNPEP3			ENSG00000100393	NA	NA	rs11090039-A	rs11090039	0	11090039	intron_variant	0	0.283315	2e-10	9.69897		6.38	z score increase	NR [10847151] (imputed)	N
EP300	ENSG00000100393	EP300	22	41487790	41576081	1	protein_coding	2033	1	NA	95	18.42	4.10766e-10	rs2273085;rs9611497	46	rs2273085	41496800	rs11090039	2022-08-05	35835914	Watanabe K	2022-07-14	Nat Genet	www.ncbi.nlm.nih.gov/pubmed/35835914	Genome-wide meta-analysis of insomnia prioritizes genes associated with metabolic and psychiatric pathways.	Insomnia	390,751 European ancestry female cases, 1,018,386 European ancestry female controls	NA	22q13.2				ENSG00000100393	NA	NA	rs11090039-A	rs11090039	0	11090039	intron_variant	0	NR	7e-11	10.1549		0.009	[0.007-0.011] unit increase	Illumina [10288913] (imputed)	N
NISCH	ENSG00000010322	NISCH	3	52489134	52527087	1	protein_coding	11188	0.817101	-0.59315	3	2.925	5.06246e-10	rs2272088;rs1866268	15	rs2272088	52507719	rs13094915	2018-10-31	29942085	Nagel M	2018-06-25	Nat Genet	www.ncbi.nlm.nih.gov/pubmed/29942085	Meta-analysis of genome-wide association studies for neuroticism in 449,484 individuals identifies novel genetic loci and pathways.	Worry	348,219 European ancestry individuals	NA	3p21.1	NR			ENSG00000010322	NA	NA	rs13094915-C	rs13094915	0	13094915	intron_variant	0	NR	7e-09	8.1549		0.01446	[0.0096-0.0194] unit decrease	Affymetrix [10847151] (imputed)	N
NISCH	ENSG00000010322	NISCH	3	52489134	52527087	1	protein_coding	11188	0.817101	-0.59315	3	2.925	5.06246e-10	rs2272088;rs1866268	15	rs2272088	52507719	rs13094915	2020-12-14	32042192	Ruth KS	2020-02-10	Nat Med	www.ncbi.nlm.nih.gov/pubmed/32042192	Using human genetics to understand the disease impacts of testosterone in men and women.	Total testosterone levels	230,454 European ancestry women	NA	3p21.1	NR			ENSG00000010322	NA	NA	rs13094915-G	rs13094915	0	13094915	intron_variant	0	0.631648	2e-09	8.69897		0.0163011	[0.011-0.022] unit increase	Affymetrix [16580851] (imputed)	N
CHADL	ENSG00000100399	CHADL	22	41625517	41636938	-1	protein_coding	150356	0.0808135	0.299037	33	12.26	6.17581e-10	rs2273085;rs9611497	46	rs9611497	41627386	rs139481	2018-11-12	30038396	Lee JJ	2018-07-23	Nat Genet	www.ncbi.nlm.nih.gov/pubmed/30038396	Gene discovery and polygenic prediction from a genome-wide association study of educational attainment in 1.1 million individuals.	Self-reported math ability (MTAG)	670,471 European ancestry individuals	NA	22q13.2	Intergenic			ENSG00000100399	NA	NA	rs139481-T	rs139481	0	139481	intron_variant	0	0.3189	2e-09	8.69897	(MTAG)	0.0115	[0.0078-0.0152] unit increase	Affymetrix, Illumina [7100000] (imputed)	N
CHADL	ENSG00000100399	CHADL	22	41625517	41636938	-1	protein_coding	150356	0.0808135	0.299037	33	12.26	6.17581e-10	rs2273085;rs9611497	46	rs2273085	41627924	rs9611522	2019-01-22	29500382	Nagel M	2018-03-02	Nat Commun	www.ncbi.nlm.nih.gov/pubmed/29500382	Item-level analyses reveal genetic heterogeneity in neuroticism.	Feeling worry	372,869 European ancestry individuals	NA	22q13.2	CHADL			ENSG00000100399	NA	NA	rs9611522-T	rs9611522	0	9611522	intron_variant	0	0.258228	2e-08	7.69897		5.638	unit increase	NR [10847151] (imputed)	N
CHADL	ENSG00000100399	CHADL	22	41625517	41636938	-1	protein_coding	150356	0.0808135	0.299037	33	12.26	6.17581e-10	rs2273085;rs9611497	46	rs9611497	41632079	rs139493	2021-06-29	32895543	de la Fuente J	2020-09-07	Nat Hum Behav	www.ncbi.nlm.nih.gov/pubmed/32895543	A general dimension of genetic sharing across diverse cognitive traits inferred from molecular data.	Executive function (trail making test B)	78,547 British ancestry individuals	NA	22q13.2				ENSG00000100399	NA	NA	rs139493-?	rs139493	0	139493	intron_variant	0	NR	3e-09	8.52288		NA		NR [7857346] (imputed)	N
RANGAP1	ENSG00000100401	RANGAP1	22	41641615	41682255	-1	protein_coding	5905	0.132719	-0.376522	59	13.01	6.17581e-10	rs9611497;rs2273085	46	rs2273085	41642212	rs3171692	2019-01-22	29500382	Nagel M	2018-03-02	Nat Commun	www.ncbi.nlm.nih.gov/pubmed/29500382	Item-level analyses reveal genetic heterogeneity in neuroticism.	Feeling tense	371,318 European ancestry individuals	NA	22q13.2	NR			ENSG00000100401	NA	NA	rs3171692-T	rs3171692	0	3171692	3_prime_UTR_variant	0	0.329472	2e-08	7.69897		5.66	z score increase	NR [10847151] (imputed)	N
RANGAP1	ENSG00000100401	RANGAP1	22	41641615	41682255	-1	protein_coding	5905	0.132719	-0.376522	59	13.01	6.17581e-10	rs9611497;rs2273085	46	rs9611497	41644234	rs139498	2019-03-18	30643258	Karlsson Linner R	2019-01-14	Nat Genet	www.ncbi.nlm.nih.gov/pubmed/30643258	Genome-wide association analyses of risk tolerance and risky behaviors in over 1 million individuals identify hundreds of loci and shared genetic influences.	Adventurousness	557,923 European ancestry individuals	NA	22q13.2	RANGAP1			ENSG00000100401	NA	NA	rs139498-C	rs139498	0	139498	intron_variant	0	0.447	5e-11	10.301		0.0128399	[0.009-0.0167] unit increase	Illumina [9339358] (imputed)	N
RANGAP1	ENSG00000100401	RANGAP1	22	41641615	41682255	-1	protein_coding	5905	0.132719	-0.376522	59	13.01	6.17581e-10	rs9611497;rs2273085	46	rs2273085	41644428	rs9611527	2021-02-18	33287642	Said MA	2020-12-08	J Am Heart Assoc	www.ncbi.nlm.nih.gov/pubmed/33287642	Associations of Observational and Genetically Determined Caffeine Intake With Coronary Artery Disease and Diabetes Mellitus.	Caffeine consumption from coffee or tea	362,316 European ancestry individuals	NA	22q13.2	CHADL, RANGAP1			ENSG00000100401	NA	NA	rs9611527-G	rs9611527	0	9611527	intron_variant	0	0.664286	1e-15	15		0.019792	[0.015-0.025] unit increase	Affymetrix [19400838] (imputed)	N
RANGAP1	ENSG00000100401	RANGAP1	22	41641615	41682255	-1	protein_coding	5905	0.132719	-0.376522	59	13.01	6.17581e-10	rs9611497;rs2273085	46	rs9611497	41651467	rs139507	2022-10-26	36150907	Hatoum AS	2022-07-14	Biol Psychiatry	www.ncbi.nlm.nih.gov/pubmed/36150907	Genome-wide Association Study Shows That Executive Functioning Is Influenced by GABAergic Processes and Is a Neurocognitive Genetic Correlate of Psychiatric Disorders.	Common executive function	427,037 European ancestry individuals	NA	22q13.2				ENSG00000100401	NA	NA	rs139507-?	rs139507	0	139507	intron_variant	0	NR	6e-11	10.2218		NA		Affymetrix [7391068] (imputed)	N
RANGAP1	ENSG00000100401	RANGAP1	22	41641615	41682255	-1	protein_coding	5905	0.132719	-0.376522	59	13.01	6.17581e-10	rs9611497;rs2273085	46	rs2273085	41661154	rs2235852	2014-01-09	23817569	Hinds DA	2013-06-30	Nat Genet	www.ncbi.nlm.nih.gov/pubmed/23817569	A genome-wide association meta-analysis of self-reported allergy identifies shared and allergy-specific susceptibility loci.	Self-reported allergy	53,862 European ancestry individuals	NA	22q13.2	intergenic			ENSG00000100401	NA	NA	rs2235852-T	rs2235852	0	2235852	intron_variant	0	0.3267	4e-06	5.39794		0.0577	[0.033-0.082] unit increase	Illumina [2400000] (imputed)	N
RANGAP1	ENSG00000100401	RANGAP1	22	41641615	41682255	-1	protein_coding	5905	0.132719	-0.376522	59	13.01	6.17581e-10	rs9611497;rs2273085	46	rs2273085	41664539	rs5758274	2019-08-29	31046077	Zhong VW	2019-05-02	Hum Mol Genet	www.ncbi.nlm.nih.gov/pubmed/31046077	A genome-wide association study of bitter and sweet beverage consumption.	Bitter beverage consumption	85,852 European ancestry individuals	39,924 European ancestry individuals	22q13.2	RANGAP1			ENSG00000100401	NA	NA	rs5758274-A	rs5758274	0	5758274	intron_variant	0	0.6674	2e-09	8.69897		0.0103	[0.007-0.0136] unit increase	Affymetrix [~ 7740000] (imputed)	N
MEF2C	ENSG00000081189	MEF2C	5	88013975	88199922	-1	protein_coding	4208	0.00424617	-2.66223	62	18.12	6.80566e-10	rs42850	19	rs42850	88088204	rs10462335	2020-01-29	31844048	Hill WD	2019-12-16	Nat Commun	www.ncbi.nlm.nih.gov/pubmed/31844048	Genome-wide analysis identifies molecular systems and 149 genetic loci associated with income.	Household income (MTAG)	505,541 British and unknown ancestry individuals	NA	5q14.3	MEF2C			ENSG00000081189	NA	NA	rs10462335-A	rs10462335	0	10462335	intron_variant	0	0.47	2e-10	9.69897		0.012875	[0.0089-0.0168] unit decrease	Affymetrix [up to 18485882] (imputed)	N
MEF2C	ENSG00000081189	MEF2C	5	88013975	88199922	-1	protein_coding	4208	0.00424617	-2.66223	62	18.12	6.80566e-10	rs42850	19	rs42850	88088204	rs10462335	2021-03-22	33594131	Donati G	2021-02-16	Sci Rep	www.ncbi.nlm.nih.gov/pubmed/33594131	Evidence for specificity of polygenic contributions to attainment in English, maths and science during adolescence.	Academic attainment (science)	6,089 European ancestry adolescents	NA	5q14.3	NR			ENSG00000081189	NA	NA	rs10462335-G	rs10462335	0	10462335	intron_variant	0	NR	8e-07	6.09691		0.089	[0.054-0.124] unit decrease	Illumina [6319684] (imputed)	N
MEF2C	ENSG00000081189	MEF2C	5	88013975	88199922	-1	protein_coding	4208	0.00424617	-2.66223	62	18.12	6.80566e-10	rs42850	19	rs42850	88088204	rs10462335	2022-10-26	36150907	Hatoum AS	2022-07-14	Biol Psychiatry	www.ncbi.nlm.nih.gov/pubmed/36150907	Genome-wide Association Study Shows That Executive Functioning Is Influenced by GABAergic Processes and Is a Neurocognitive Genetic Correlate of Psychiatric Disorders.	Common executive function	427,037 European ancestry individuals	NA	5q14.3				ENSG00000081189	NA	NA	rs10462335-?	rs10462335	0	10462335	intron_variant	0	NR	2e-09	8.69897		NA		Affymetrix [7391068] (imputed)	N
MST1R	ENSG00000164078	MST1R	3	49924435	49941299	-1	protein_coding	4486	1.69349e-20	-0.377645	20	18.51	7.74656e-10	rs2352974;rs2353579	14	rs2353579	49931343	rs9815930	2021-02-26	33563987	Tyrrell J	2021-02-09	Nat Commun	www.ncbi.nlm.nih.gov/pubmed/33563987	Genetic predictors of participation in optional components of UK Biobank.	Participation in an health questionnaire (not invited vs invited)	336,633 European ancestry cases, 114,464 European ancestry controls	NA	3p21.31	NR			ENSG00000164078	NA	NA	rs9815930-A	rs9815930	0	9815930	intron_variant	0	0.480513	4e-10	9.39794		0.994	[0.993, 0.996]	Affymetrix [39302896] (imputed)	N
MST1R	ENSG00000164078	MST1R	3	49924435	49941299	-1	protein_coding	4486	1.69349e-20	-0.377645	20	18.51	7.74656e-10	rs2352974;rs2353579	14	rs2353579	49931343	rs9815930	2021-12-14	34594039	Sakaue S	2021-09-30	Nat Genet	www.ncbi.nlm.nih.gov/pubmed/34594039	A cross-population atlas of genetic associations for 220 human phenotypes.	White blood cell count	350,470 European ancestry individuals, 154,355 East Asian ancestry individuals	NA	3p21.31				ENSG00000164078	NA	NA	rs9815930-T	rs9815930	0	9815930	intron_variant	0	NR	1e-16	16		0.0199	[0.015-0.025] unit increase	Affymetrix, Illumina [20538670] (imputed)	N
MST1R	ENSG00000164078	MST1R	3	49924435	49941299	-1	protein_coding	4486	1.69349e-20	-0.377645	20	18.51	7.74656e-10	rs2352974;rs2353579	14	rs2353579	49936102	rs2230590	2019-07-12	29273807	Turcot V	2017-12-22	Nat Genet	www.ncbi.nlm.nih.gov/pubmed/29273807	Protein-altering variants associated with body mass index implicate pathways that control energy intake and expenditure in obesity.	Body mass index	up to 449,889 European ancestry individuals, up to 29,398 South Asian ancestry individuals, up to 27,610 African American individuals, up to 8,839 East Asian individuals, up to 10,772 Hispanic ancestry individuals	up to 196,766 European ancestry individuals	3p21.31	MST1R, MON1A, SEMA3F, HYAL3			ENSG00000164078	NA	NA	rs2230590-C	rs2230590	0	2230590	missense_variant	0	0.4916	9e-26	25.0458		0.019	[0.015-0.023] unit increase	Illumina [246328]	N
MST1R	ENSG00000164078	MST1R	3	49924435	49941299	-1	protein_coding	4486	1.69349e-20	-0.377645	20	18.51	7.74656e-10	rs2352974;rs2353579	14	rs2353579	49937505	rs7615206	2022-09-21	36071172	Wang Z	2022-09-07	Nat Genet	www.ncbi.nlm.nih.gov/pubmed/36071172	Genome-wide association analyses of physical activity and sedentary behavior provide insights into underlying mechanisms and roles in disease prevention.	Leisure screen time	526,725 European ancestry individuals	NA	3p21.31				ENSG00000164078	NA	NA	rs7615206-T	rs7615206	0	7615206	intron_variant	0	0.57	2e-22	21.699		0.035	[0.027-0.043] unit decrease	Affymetrix, Illumina [20320957] (imputed)	N
MST1R	ENSG00000164078	MST1R	3	49924435	49941299	-1	protein_coding	4486	1.69349e-20	-0.377645	20	18.51	7.74656e-10	rs2352974;rs2353579	14	rs2353579	49937505	rs7615206	2022-09-21	36071172	Wang Z	2022-09-07	Nat Genet	www.ncbi.nlm.nih.gov/pubmed/36071172	Genome-wide association analyses of physical activity and sedentary behavior provide insights into underlying mechanisms and roles in disease prevention.	Sedentary behavior at work	372,609 European ancestry individuals	NA	3p21.31				ENSG00000164078	NA	NA	rs7615206-T	rs7615206	0	7615206	intron_variant	0	0.584	8e-06	5.09691		0.019	[0.011-0.027] unit increase	Affymetrix, Illumina [21968520] (imputed)	N
DAG1	ENSG00000173402	DAG1	3	49506146	49573048	1	protein_coding	1605	0.940922	-0.838742	35	15.6	8.49398e-10	rs3811699	14	rs3811699	49522543	rs7630869	2022-03-15	34743297	Kulminski AM	2021-11-06	Geroscience	www.ncbi.nlm.nih.gov/pubmed/34743297	Pleiotropic predisposition to Alzheimer's disease and educational attainment: insights from the summary statistics analysis.	Alzheimer's disease or educational attainment (pleiotropy)	(see Lambert 2013 and Okbay 2016)	NA	3p21.31				ENSG00000173402	NA	NA	rs7630869-T	rs7630869	0	7630869	intron_variant	0	0.3004	3e-21	20.5229		102.759	z score increase	NR [6814003]	N
DAG1	ENSG00000173402	DAG1	3	49506146	49573048	1	protein_coding	1605	0.940922	-0.838742	35	15.6	8.49398e-10	rs3811699	14	rs3811699	49540114	rs11708955	2020-06-17	32317632	van de Vegte YJ	2020-04-21	Nat Commun	www.ncbi.nlm.nih.gov/pubmed/32317632	Genome-wide association studies and Mendelian randomization analyses for leisure sedentary behaviours.	Leisure sedentary behaviour (television watching)	408,815 European ancestry individuals	NA	3p21.31	NR			ENSG00000173402	NA	NA	rs11708955-?	rs11708955	0	11708955	intron_variant	0		5e-24	23.301		0.0236991	[0.019-0.028] unit increase	Affymetrix [19400418] (imputed)	N
DAG1	ENSG00000173402	DAG1	3	49506146	49573048	1	protein_coding	1605	0.940922	-0.838742	35	15.6	8.49398e-10	rs3811699	14	rs3811699	49540114	rs11708955	2020-06-17	32317632	van de Vegte YJ	2020-04-21	Nat Commun	www.ncbi.nlm.nih.gov/pubmed/32317632	Genome-wide association studies and Mendelian randomization analyses for leisure sedentary behaviours.	Leisure sedentary behaviour (computer use)	408,815 European ancestry individuals	NA	3p21.31	NR			ENSG00000173402	NA	NA	rs11708955-?	rs11708955	0	11708955	intron_variant	0		4e-11	10.3979		0.0157497	[0.011-0.02] unit decrease	Affymetrix [19400418] (imputed)	N
DAG1	ENSG00000173402	DAG1	3	49506146	49573048	1	protein_coding	1605	0.940922	-0.838742	35	15.6	8.49398e-10	rs3811699	14	rs3811699	49540114	rs11708955	2018-07-05	29875488	Sun BB	2018-06-06	Nature	www.ncbi.nlm.nih.gov/pubmed/29875488	Genomic atlas of the human plasma proteome.	Blood protein levels	3,301 European ancestry individuals	NA	3p21.31	DAG1			ENSG00000173402	NA	NA	rs11708955-C	rs11708955	0	11708955	intron_variant	0	0.314	8e-12	11.0969	(Killer cell lectin-like receptor subfamily F member 1, KLRF1.7756.37.3)	0.18	[0.12-0.24] unit decrease	Affymetrix [10572788] (imputed)	N
DAG1	ENSG00000173402	DAG1	3	49506146	49573048	1	protein_coding	1605	0.940922	-0.838742	35	15.6	8.49398e-10	rs3811699	14	rs3811699	49572140	rs4625	2018-10-31	29942085	Nagel M	2018-06-25	Nat Genet	www.ncbi.nlm.nih.gov/pubmed/29942085	Meta-analysis of genome-wide association studies for neuroticism in 449,484 individuals identifies novel genetic loci and pathways.	Depressed affect	357,957 European ancestry individuals	NA	3p21.31	NR			ENSG00000173402	NA	NA	rs4625-G	rs4625	0	4625	3_prime_UTR_variant	0	NR	4e-10	9.39794		0.01564	[0.011-0.021] unit decrease	Affymetrix [10847151] (imputed)	N
DAG1	ENSG00000173402	DAG1	3	49506146	49573048	1	protein_coding	1605	0.940922	-0.838742	35	15.6	8.49398e-10	rs3811699	14	rs3811699	49572140	rs4625	2019-07-05	31152163	Wuttke M	2019-05-31	Nat Genet	www.ncbi.nlm.nih.gov/pubmed/31152163	A catalog of genetic loci associated with kidney function from analyses of a million individuals.	Estimated glomerular filtration rate	567,460 European ancestry individuals	216,518 European ancestry individuals	3p21.31	DAG1			ENSG00000173402	NA	NA	rs4625-A	rs4625	0	4625	3_prime_UTR_variant	0	0.679	1e-12	12		0.0023	[0.0015-0.0031] unit decrease	Affymetrix, Illumina [8834748] (imputed)	N
DAG1	ENSG00000173402	DAG1	3	49506146	49573048	1	protein_coding	1605	0.940922	-0.838742	35	15.6	8.49398e-10	rs3811699	14	rs3811699	49572140	rs4625	2019-07-05	31152163	Wuttke M	2019-05-31	Nat Genet	www.ncbi.nlm.nih.gov/pubmed/31152163	A catalog of genetic loci associated with kidney function from analyses of a million individuals.	Estimated glomerular filtration rate	567,460 European ancestry individuals, 165,726 East Asian ancestry individuals, 13,842 African American individuals, 13,359 South Asian ancestry individuals, 4,961 Hispanic individuals	216,518 European ancestry individuals, 64,204 non-Hispanic black individuals	3p21.31	DAG1			ENSG00000173402	NA	NA	rs4625-A	rs4625	0	4625	3_prime_UTR_variant	0	0.6992	1e-12	12		0.0023	[0.0015-0.0031] unit decrease	Affymetrix, Illumina [8221591] (imputed)	N
DAG1	ENSG00000173402	DAG1	3	49506146	49573048	1	protein_coding	1605	0.940922	-0.838742	35	15.6	8.49398e-10	rs3811699	14	rs3811699	49572140	rs4625	2016-08-31	26301688	Li YR	2015-08-24	Nat Med	www.ncbi.nlm.nih.gov/pubmed/26301688	Meta-analysis of shared genetic architecture across ten pediatric autoimmune diseases.	Pediatric autoimmune diseases	97 European ancestry thyroiditis cases, 107 European ancestry ankylosing spondylitis cases, 100 European ancestry psoriasis cases, 173 European ancestry celiac disease cases, 254 European ancestry systemic lupus erythematosus cases, 308 European ancestry common variable inmunodeficiency cases, 865 European ancestry ulcerative colitis cases, 1,086 European ancestry Type 1 diabetes cases, 1,123 European ancestry juvenile idiopathic arthritis cases, 1,922 European ancestry Crohn's disease cases, 10,718 European ancestry controls	NA	3p21.31	DAG1			ENSG00000173402	NA	NA	rs4625-G	rs4625	0	4625	3_prime_UTR_variant	0	0.31	8e-11	10.0969		NA		Illumina [7347414] (imputed)	N
DAG1	ENSG00000173402	DAG1	3	49506146	49573048	1	protein_coding	1605	0.940922	-0.838742	35	15.6	8.49398e-10	rs3811699	14	rs3811699	49572140	rs4625	2019-01-22	29500382	Nagel M	2018-03-02	Nat Commun	www.ncbi.nlm.nih.gov/pubmed/29500382	Item-level analyses reveal genetic heterogeneity in neuroticism.	Feeling fed-up	374,971 European ancestry individuals	NA	3p21.31	IP6K2			ENSG00000173402	NA	NA	rs4625-A	rs4625	0	4625	3_prime_UTR_variant	0	0.303255	1e-10	10		6.43	z score increase	NR [10847151] (imputed)	N
DAG1	ENSG00000173402	DAG1	3	49506146	49573048	1	protein_coding	1605	0.940922	-0.838742	35	15.6	8.49398e-10	rs3811699	14	rs3811699	49572140	rs4625	2022-04-05	34855049	Pasman JA	2021-12-02	Behav Genet	www.ncbi.nlm.nih.gov/pubmed/34855049	Genetic Risk for Smoking: Disentangling Interplay Between Genes and Socioeconomic Status.	Educational attainment	451,800 European or unknown ancestry individuals	NA	3p21.31				ENSG00000173402	NA	NA	rs4625-?	rs4625	0	4625	3_prime_UTR_variant	0	NR	1e-33	33		NA		NR [1300000]	N
DAG1	ENSG00000173402	DAG1	3	49506146	49573048	1	protein_coding	1605	0.940922	-0.838742	35	15.6	8.49398e-10	rs3811699	14	rs3811699	49572140	rs4625	2022-08-04	35585065	May-Wilson S	2022-05-18	Nat Commun	www.ncbi.nlm.nih.gov/pubmed/35585065	Large-scale GWAS of food liking reveals genetic determinants and genetic correlations with distinct neurophysiological traits.	F-sweetened coffee drink liking (derived food-liking factor)	148,801 European ancestry individuals	NA	3p21.31				ENSG00000173402	NA	NA	rs4625-G	rs4625	0	4625	3_prime_UTR_variant	0	0.3088	2e-09	8.69897		0.02371	[0.016-0.031] unit decrease	Affymetrix [11353280] (imputed)	N
ZNFX1	ENSG00000124201	ZNFX1	20	47854483	47894963	-1	protein_coding	57169	0.999981	-0.288128	53	31	8.92956e-10	rs13037942;rs2273146;rs2075679	45	rs2273146	47866411	rs6063378	2022-09-06	35998220	Eising E	2022-08-23	Proc Natl Acad Sci U S A	www.ncbi.nlm.nih.gov/pubmed/35998220	Genome-wide analyses of individual differences in quantitatively assessed reading- and language-related skills in up to 34,000 people.	Phoneme awareness	12,411 European ancestry individuals, 1,222 Hispanic or African American individuals	NA	20q13.13				ENSG00000124201	NA	NA	rs6063378-A	rs6063378	0	6063378	intron_variant	0	0.5331	1e-06	6		0.0608	[0.036-0.085] unit decrease	Affymetrix, Illumina [7798912] (imputed)	N
ZNFX1	ENSG00000124201	ZNFX1	20	47854483	47894963	-1	protein_coding	57169	0.999981	-0.288128	53	31	8.92956e-10	rs13037942;rs2273146;rs2075679	45	rs2273146	47866656	rs6122773	2018-09-17	29844566	Davies G	2018-05-29	Nat Commun	www.ncbi.nlm.nih.gov/pubmed/29844566	Study of 300,486 individuals identifies 148 independent genetic loci influencing general cognitive function.	General cognitive ability	up to 300,486 European ancestry individuals	NA	20q13.13	ZNFX1			ENSG00000124201	NA	NA	rs6122773-A	rs6122773	0	6122773	intron_variant	0	NR	8e-09	8.09691		5.759	z-score decrease	Affymetrix, Illumina [at least 2500000] (imputed)	N
ZNFX1	ENSG00000124201	ZNFX1	20	47854483	47894963	-1	protein_coding	57169	0.999981	-0.288128	53	31	8.92956e-10	rs13037942;rs2273146;rs2075679	45	rs2273146	47878374	rs6125603	2022-09-06	35998220	Eising E	2022-08-23	Proc Natl Acad Sci U S A	www.ncbi.nlm.nih.gov/pubmed/35998220	Genome-wide analyses of individual differences in quantitatively assessed reading- and language-related skills in up to 34,000 people.	Phoneme awareness	12,411 European ancestry individuals, 1,222 Hispanic or African American individuals	NA	20q13.13				ENSG00000124201	NA	NA	rs6125603-A	rs6125603	0	6125603	intron_variant	0	0.5365	6e-07	6.22185		0.0617	[0.037-0.086] unit decrease	Affymetrix, Illumina [7798912] (imputed)	N
ZNFX1	ENSG00000124201	ZNFX1	20	47854483	47894963	-1	protein_coding	57169	0.999981	-0.288128	53	31	8.92956e-10	rs13037942;rs2273146;rs2075679	45	rs13037942	47881967	rs1567865	2015-07-07	25281659	van der Valk RJ	2014-10-03	Hum Mol Genet	www.ncbi.nlm.nih.gov/pubmed/25281659	A novel common variant in DCST2 is associated with length in early life and height in adulthood.	Infant length	28,238 European ancestry individuals	NA	20q13.13	ZNFX1			ENSG00000124201	NA	NA	rs1567865-T	rs1567865	0	1567865	intron_variant	0	0.21	1e-09	9		0.063	[0.043-0.083] unit increase	Affymetrix, Illumina [2193675] (imputed)	N
PHF7	ENSG00000010318	PHF7	3	52444673	52457657	1	protein_coding	51533	0.0649139	NA	3	4.166	8.9424e-10	rs2272088;rs7622851	15	rs2272088	52450043	rs13094687	2021-06-29	33462484	Sinnott-Armstrong N	2021-01-18	Nat Genet	www.ncbi.nlm.nih.gov/pubmed/33462484	Genetics of 35 blood and urine biomarkers in the UK Biobank.	Urate levels	342,087 European ancestry individuals, 6,011 African ancestry individuals, 7,328 South Asian ancestry individuals	NA	3p21.1	NR			ENSG00000010318	NA	NA	rs13094687-G	rs13094687	0	13094687	intron_variant	0	NR	8e-16	15.0969		0.0209	[0.016-0.026] unit decrease	Affymetrix [9000000] (imputed)	N
PHF7	ENSG00000010318	PHF7	3	52444673	52457657	1	protein_coding	51533	0.0649139	NA	3	4.166	8.9424e-10	rs2272088;rs7622851	15	rs2272088	52450043	rs13094687	2021-06-29	33462484	Sinnott-Armstrong N	2021-01-18	Nat Genet	www.ncbi.nlm.nih.gov/pubmed/33462484	Genetics of 35 blood and urine biomarkers in the UK Biobank.	Estimated glomerular filtration rate	342,376 European ancestry individuals, 6,016 African ancestry individuals, 7,339 South Asian ancestry individuals	NA	3p21.1	NR			ENSG00000010318	NA	NA	rs13094687-G	rs13094687	0	13094687	intron_variant	0	NR	2e-10	9.69897		0.0164	[0.011-0.021] unit increase	Affymetrix [9000000] (imputed)	N
PHF7	ENSG00000010318	PHF7	3	52444673	52457657	1	protein_coding	51533	0.0649139	NA	3	4.166	8.9424e-10	rs2272088;rs7622851	15	rs2272088	52450043	rs13094687	2021-06-29	33462484	Sinnott-Armstrong N	2021-01-18	Nat Genet	www.ncbi.nlm.nih.gov/pubmed/33462484	Genetics of 35 blood and urine biomarkers in the UK Biobank.	Creatinine levels	342,376 European ancestry individuals, 6,016 African ancestry individuals, 7,339 South Asian ancestry individuals	NA	3p21.1	NR			ENSG00000010318	NA	NA	rs13094687-G	rs13094687	0	13094687	intron_variant	0	NR	4e-10	9.39794		0.0162	[0.011-0.021] unit decrease	Affymetrix [9000000] (imputed)	N
RBM6	ENSG00000004534	RBM6	3	49977440	50137478	1	protein_coding	10180	1	-0.685653	165	17.77	1.11513e-09	rs2353579	14	rs2353579	49993191	rs11130226	2018-09-17	29844566	Davies G	2018-05-29	Nat Commun	www.ncbi.nlm.nih.gov/pubmed/29844566	Study of 300,486 individuals identifies 148 independent genetic loci influencing general cognitive function.	General cognitive ability	up to 300,486 European ancestry individuals	NA	3p21.31	RBM6			ENSG00000004534	NA	NA	rs11130226-T	rs11130226	0	11130226	intron_variant	0	NR	3e-13	12.5229		7.287	z-score increase	Affymetrix, Illumina [at least 2500000] (imputed)	N
RBM6	ENSG00000004534	RBM6	3	49977440	50137478	1	protein_coding	10180	1	-0.685653	165	17.77	1.11513e-09	rs2353579	14	rs2353579	49995518	rs6792892	2020-09-14	32541925	Vujkovic M	2020-06-15	Nat Genet	www.ncbi.nlm.nih.gov/pubmed/32541925	Discovery of 318 new risk loci for type 2 diabetes and related vascular outcomes among 1.4 million participants in a multi-ancestry meta-analysis.	Type 2 diabetes	148,726 European ancestry cases, 24,646 African American cases, 8,616 Hispanic cases, 46,511 Asian ancestry cases, 965,732 European ancestry controls, 31,446 African American controls, 11,829 Hispanic controls, 169,776 Asian ancestry controls	NA	3p21.31	NR			ENSG00000004534	NA	NA	rs6792892-C	rs6792892	0	6792892	intron_variant	0	0.4822	1e-14	14		0.0306	[0.023-0.038] unit increase	Affymetrix, Illumina [at least 945603] (imputed)	N
RBM6	ENSG00000004534	RBM6	3	49977440	50137478	1	protein_coding	10180	1	-0.685653	165	17.77	1.11513e-09	rs2353579	14	rs2353579	49995518	rs6792892	2021-12-14	34594039	Sakaue S	2021-09-30	Nat Genet	www.ncbi.nlm.nih.gov/pubmed/34594039	A cross-population atlas of genetic associations for 220 human phenotypes.	HDL cholesterol	315,133 European ancestry individuals, 74,970 East Asian ancestry individuals	NA	3p21.31				ENSG00000004534	NA	NA	rs6792892-C	rs6792892	0	6792892	intron_variant	0	NR	4e-28	27.3979		0.0236	[0.019-0.028] unit decrease	Affymetrix, Illumina [20525311] (imputed)	N
RBM6	ENSG00000004534	RBM6	3	49977440	50137478	1	protein_coding	10180	1	-0.685653	165	17.77	1.11513e-09	rs2353579	14	rs2353579	50022049	rs62262139	2019-02-08	30664745	Tachmazidou I	2019-01-21	Nat Genet	www.ncbi.nlm.nih.gov/pubmed/30664745	Identification of new therapeutic targets for osteoarthritis through genome-wide analyses of UK Biobank data.	Osteoarthritis	77,052 European ancestry cases, 378,169 European ancestry controls	NA	3p21.31	NR			ENSG00000004534	NA	NA	rs62262139-A	rs62262139	0	62262139	intron_variant	0	0.54	9e-11	10.0458		1.04	[1.03-1.05]	Affymetrix, Illumina [up to 17000000] (imputed)	N
RBM6	ENSG00000004534	RBM6	3	49977440	50137478	1	protein_coding	10180	1	-0.685653	165	17.77	1.11513e-09	rs2353579	14	rs2353579	50022054	rs62262140	2020-09-18	32888494	Vuckovic D	2020-09-01	Cell	www.ncbi.nlm.nih.gov/pubmed/32888494	The Polygenic and Monogenic Basis of Blood Traits and Diseases.	Mean corpuscular hemoglobin	408,112 British individuals	NA	3p21.31	RBM6			ENSG00000004534	NA	NA	rs62262140-A	rs62262140	0	62262140	intron_variant	0	0.538083	5e-13	12.301		0.0162435	[0.012-0.021] unit increase	Affymetrix [93095623] (imputed)	N
RBM6	ENSG00000004534	RBM6	3	49977440	50137478	1	protein_coding	10180	1	-0.685653	165	17.77	1.11513e-09	rs2353579	14	rs2353579	50022054	rs62262140	2020-09-18	32888494	Vuckovic D	2020-09-01	Cell	www.ncbi.nlm.nih.gov/pubmed/32888494	The Polygenic and Monogenic Basis of Blood Traits and Diseases.	Mean corpuscular volume	408,112 British individuals	NA	3p21.31	RBM6			ENSG00000004534	NA	NA	rs62262140-A	rs62262140	0	62262140	intron_variant	0	0.538109	1e-13	13		0.0175369	[0.013-0.022] unit increase	Affymetrix [93095623] (imputed)	N
RBM6	ENSG00000004534	RBM6	3	49977440	50137478	1	protein_coding	10180	1	-0.685653	165	17.77	1.11513e-09	rs2353579	14	rs2353579	50024038	rs111439884	2018-11-26	30275531	Klarin D	2018-10-01	Nat Genet	www.ncbi.nlm.nih.gov/pubmed/30275531	Genetics of blood lipids among ~300,000 multi-ethnic participants of the Million Veteran Program.	HDL cholesterol	215,551 European ancestry individuals, 57,332 African American individuals, 24,743 Hispanic individuals	Up to 319,677 individuals	3p21.31	RBM6			ENSG00000004534	NA	NA	rs111439884-A	rs111439884	0	111439884	intron_variant	0	0.5043	3e-16	15.5229		0.0221	[0.017-0.027] mg dl-1 increase	Affymetrix [up to 31400000] (imputed)	N
RBM6	ENSG00000004534	RBM6	3	49977440	50137478	1	protein_coding	10180	1	-0.685653	165	17.77	1.11513e-09	rs2353579	14	rs2353579	50038664	rs11925192	2022-11-17	34887591	Graham SE	2021-12-09	Nature	www.ncbi.nlm.nih.gov/pubmed/34887591	The power of genetic diversity in genome-wide association studies of lipids.	High density lipoprotein cholesterol levels	40,963 South Asian ancestry individuals, 48,057 Hispanic individuals, 99,432 Admixed African or African ancestry individuals, 146,492 East Asian ancestry individuals, 1,320,016 European ancestry individuals	NA	3p21.31				ENSG00000004534	NA	NA	rs11925192-?	rs11925192	0	11925192	intron_variant	0	NR	5e-54	53.301		NA		NR [52000000] (imputed)	N
RBM6	ENSG00000004534	RBM6	3	49977440	50137478	1	protein_coding	10180	1	-0.685653	165	17.77	1.11513e-09	rs2353579	14	rs2353579	50040194	rs4688756	2019-09-04	31374203	Lam M	2019-08-01	Am J Hum Genet	www.ncbi.nlm.nih.gov/pubmed/31374203	Pleiotropic Meta-Analysis of Cognition, Education, and Schizophrenia Differentiates Roles of Early Neurodevelopmental and Adult Synaptic Pathways.	Cognitive ability, years of educational attainment or schizophrenia (pleiotropy)	328,917 individuals with educational attainment measurements, 107,207 individuals with cognitive ability measurements, 77,096 European ancestry schizophrenia cases, 43,456 European ancestry controls	NA	3p21.31	RBM6			ENSG00000004534	NA	NA	rs4688756-?	rs4688756	0	4688756	intron_variant	0	NR	2e-17	16.699		0.0171518	[0.013-0.021] unit decrease	NR [7306098]	N
RBM6	ENSG00000004534	RBM6	3	49977440	50137478	1	protein_coding	10180	1	-0.685653	165	17.77	1.11513e-09	rs2353579	14	rs2353579	50041313	rs6765484	2020-07-21	32203549	Richardson TG	2020-03-23	PLoS Med	www.ncbi.nlm.nih.gov/pubmed/32203549	Evaluating the relationship between circulating lipoprotein lipids and apolipoproteins with risk of coronary heart disease: A multivariable Mendelian randomisation analysis.	HDL cholesterol levels	403,943 European ancestry individuals	NA	3p21.31	RBM6			ENSG00000004534	NA	NA	rs6765484-C	rs6765484	0	6765484	intron_variant	0	0.527174	7e-32	31.1549		0.0224418	[0.019-0.026] unit decrease	Affymetrix [NR] (imputed)	N
RBM6	ENSG00000004534	RBM6	3	49977440	50137478	1	protein_coding	10180	1	-0.685653	165	17.77	1.11513e-09	rs2353579	14	rs2353579	50041313	rs6765484	2020-07-21	32203549	Richardson TG	2020-03-23	PLoS Med	www.ncbi.nlm.nih.gov/pubmed/32203549	Evaluating the relationship between circulating lipoprotein lipids and apolipoproteins with risk of coronary heart disease: A multivariable Mendelian randomisation analysis.	Apolipoprotein A1 levels	393,193 European ancestry individuals	NA	3p21.31	RBM6			ENSG00000004534	NA	NA	rs6765484-C	rs6765484	0	6765484	intron_variant	0	0.527299	4e-25	24.3979		0.0203492	[0.016-0.024] unit decrease	Affymetrix [NR] (imputed)	N
RBM6	ENSG00000004534	RBM6	3	49977440	50137478	1	protein_coding	10180	1	-0.685653	165	17.77	1.11513e-09	rs2353579	14	rs2353579	50049299	rs7634917	2022-11-17	34887591	Graham SE	2021-12-09	Nature	www.ncbi.nlm.nih.gov/pubmed/34887591	The power of genetic diversity in genome-wide association studies of lipids.	High density lipoprotein cholesterol levels	1,320,016 European ancestry individuals	NA	3p21.31				ENSG00000004534	NA	NA	rs7634917-G	rs7634917	0	7634917	intron_variant	0	0.478376	1e-32	32		0.0219633	[0.019-0.025] unit increase	NR [52000000] (imputed)	N
RBM6	ENSG00000004534	RBM6	3	49977440	50137478	1	protein_coding	10180	1	-0.685653	165	17.77	1.11513e-09	rs2353579	14	rs2353579	50093209	rs6762477	2014-07-01	21102462	Elks CE	2010-11-21	Nat Genet	www.ncbi.nlm.nih.gov/pubmed/21102462	Thirty new loci for age at menarche identified by a meta-analysis of genome-wide association studies.	Menarche (age at onset)	86,142 European ancestry female individuals, 557 Old Order Amish (founder/genetic isolate) female individuals, 1,103 Erasmus Rucphen (founder/genetic isolate) female individuals	Up to 12,813 European ancestry female individuals, 910 Val Borbera (founder/genetic isolate) female individuals, 348 Orcadian (founder/genetic isolate) female individuals, 338 Friuli Venezia Giulia (founder/genetic isolate) female individuals, 322 Carlantino (founder/genetic/isolate) female individuals	3p21.31	RBM6			ENSG00000004534	NA	NA	rs6762477-G	rs6762477	0	6762477	intron_variant	0	0.44	2e-08	7.69897		2.5	[1.72-3.28] week increase	Affymetrix, Illumina [~ 2500000] (imputed)	N
RBM6	ENSG00000004534	RBM6	3	49977440	50137478	1	protein_coding	10180	1	-0.685653	165	17.77	1.11513e-09	rs2353579	14	rs2353579	50093209	rs6762477	2015-04-23	25231870	Perry JR	2014-07-23	Nature	www.ncbi.nlm.nih.gov/pubmed/25231870	Parent-of-origin-specific allelic associations among 106 genomic loci for age at menarche.	Menarche (age at onset)	Up to 182,413 European ancestry females	NA	3p21.31	WDR6, UBA7			ENSG00000004534	NA	NA	rs6762477-G	rs6762477	0	6762477	intron_variant	0	0.44	8e-12	11.0969		0.04	[0.028-0.052] unit increase	Affymetrix, Illumina [2441815] (imputed)	N
RBM6	ENSG00000004534	RBM6	3	49977440	50137478	1	protein_coding	10180	1	-0.685653	165	17.77	1.11513e-09	rs2353579	14	rs2353579	50107512	rs2240329	2022-09-05	35764056	Rao S	2022-06-28	Neuropsychobiology	www.ncbi.nlm.nih.gov/pubmed/35764056	Genetic Relationships between Attention-Deficit/Hyperactivity Disorder, Autism Spectrum Disorder, and Intelligence.	Attention deficit hyperactivity disorder or autism spectrum disorder or intelligence (pleiotropy)	20,183 European ancestry ADHD cases, 18,381 European ancestry ASD cases, up to 63,160 European ancestry controls, 269,867 European ancestry individuals with intelligence measurements	NA	3p21.31				ENSG00000004534	NA	NA	rs2240329-?	rs2240329	0	2240329	intron_variant	0	NR	2e-27	26.699		NA		NR [6307410] (imputed)	N
RBM6	ENSG00000004534	RBM6	3	49977440	50137478	1	protein_coding	10180	1	-0.685653	165	17.77	1.11513e-09	rs2353579	14	rs2353579	50117312	rs2624816	2018-02-23	29326435	Hill WD	2018-01-11	Mol Psychiatry	www.ncbi.nlm.nih.gov/pubmed/29326435	A combined analysis of genetically correlated traits identifies 187 loci and a role for neurogenesis and myelination in intelligence.	Intelligence (MTAG)	120,934 British ancestry individuals, 127,548 individuals	NA	3p21.31	RBM6			ENSG00000004534	NA	NA	rs2624816-T	rs2624816	0	2624816	intron_variant	0	NR	1e-25	25		0.0321458	[0.026-0.038] unit decrease	Affymetrix [NR]	N
SEMA3F	ENSG00000001617	SEMA3F	3	50192478	50226508	1	protein_coding	6405	0.999918	NA	28	19.09	1.1276e-09	rs1005678;rs2353579	14	rs1005678	50198415	rs2624841	2022-07-01	35361970	Okbay A	2022-03-31	Nat Genet	www.ncbi.nlm.nih.gov/pubmed/35361970	Polygenic prediction of educational attainment within and between families from genome-wide association analyses in 3 million individuals.	Educational attainment	3,037,499 European ancestry individuals	NA	3p21.31				ENSG00000001617	NA	NA	rs2624841-T	rs2624841	0	2624841	intron_variant	0	0.3383	3e-126	125.523		0.0264476	[0.024-0.029] unit decrease	Illumina [10675380] (imputed)	N
SEMA3F	ENSG00000001617	SEMA3F	3	50192478	50226508	1	protein_coding	6405	0.999918	NA	28	19.09	1.1276e-09	rs1005678;rs2353579	14	rs1005678	50201924	rs2188151	2019-03-18	27089180	Day FR	2016-04-18	Nat Genet	www.ncbi.nlm.nih.gov/pubmed/27089180	Physical and neurobehavioral determinants of reproductive onset and success.	Age at first birth	66,310 British ancestry females	117,626 European ancestry males, 144,471 European ancestry females	3p21.31	RBM6, SEMA3F			ENSG00000001617	NA	NA	rs2188151-T	rs2188151	0	2188151	intron_variant	0	0.43	1e-12	12	(females)	0.129	[0.094-0.164] unit decrease	Affymetrix [641018] (imputed)	N
SEMA3F	ENSG00000001617	SEMA3F	3	50192478	50226508	1	protein_coding	6405	0.999918	NA	28	19.09	1.1276e-09	rs1005678;rs2353579	14	rs1005678	50201924	rs2188151	2019-03-18	27089180	Day FR	2016-04-18	Nat Genet	www.ncbi.nlm.nih.gov/pubmed/27089180	Physical and neurobehavioral determinants of reproductive onset and success.	Age at first birth	66,310 British ancestry females	117,626 European ancestry males, 144,471 European ancestry females	3p21.31	RBM6, SEMA3F			ENSG00000001617	NA	NA	rs2188151-T	rs2188151	0	2188151	intron_variant	0	0.43	9e-15	14.0458		0.0132	[-0.02012-0.04652] unit decrease	Affymetrix [641018] (imputed)	N
SEMA3F	ENSG00000001617	SEMA3F	3	50192478	50226508	1	protein_coding	6405	0.999918	NA	28	19.09	1.1276e-09	rs1005678;rs2353579	14	rs1005678	50201924	rs2188151	2019-03-18	27089180	Day FR	2016-04-18	Nat Genet	www.ncbi.nlm.nih.gov/pubmed/27089180	Physical and neurobehavioral determinants of reproductive onset and success.	Age at first sexual intercourse	59,357 British ancestry males, 66,310 British ancestry females	NA	3p21.31	SEMA3F			ENSG00000001617	NA	NA	rs2188151-G	rs2188151	0	2188151	intron_variant	0	0.57178	3e-11	10.5229		0.0257153	[0.018-0.033] unit increase	Affymetrix [641018] (imputed)	N
SEMA3F	ENSG00000001617	SEMA3F	3	50192478	50226508	1	protein_coding	6405	0.999918	NA	28	19.09	1.1276e-09	rs1005678;rs2353579	14	rs1005678	50201924	rs2188151	2018-02-23	29326435	Hill WD	2018-01-11	Mol Psychiatry	www.ncbi.nlm.nih.gov/pubmed/29326435	A combined analysis of genetically correlated traits identifies 187 loci and a role for neurogenesis and myelination in intelligence.	Intelligence (MTAG)	120,934 British ancestry individuals, 127,548 individuals	NA	3p21.31	SEMA3F			ENSG00000001617	NA	NA	rs2188151-T	rs2188151	0	2188151	intron_variant	0	NR	1e-14	14		0.0228841	[0.017-0.029] unit decrease	Affymetrix [NR]	N
SEMA3F	ENSG00000001617	SEMA3F	3	50192478	50226508	1	protein_coding	6405	0.999918	NA	28	19.09	1.1276e-09	rs1005678;rs2353579	14	rs1005678	50201924	rs2188151	2021-07-27	34211149	Mills MC	2021-07-01	Nat Hum Behav	www.ncbi.nlm.nih.gov/pubmed/34211149	Identification of 371 genetic variants for age at first sex and birth linked to externalising behaviour.	Age at first sexual intercourse	397,338 European ancestry individuals	NA	3p21.31	SEMA3F			ENSG00000001617	NA	NA	rs2188151-G	rs2188151	0	2188151	intron_variant	0	0.574522	2e-24	23.699		0.0209994	[0.017-0.025] unit increase	NR [16516521] (imputed)	N
SEMA3F	ENSG00000001617	SEMA3F	3	50192478	50226508	1	protein_coding	6405	0.999918	NA	28	19.09	1.1276e-09	rs1005678;rs2353579	14	rs1005678	50202231	rs2624839	2018-09-12	29942086	Savage JE	2018-06-25	Nat Genet	www.ncbi.nlm.nih.gov/pubmed/29942086	Genome-wide association meta-analysis in 269,867 individuals identifies new genetic and functional links to intelligence.	Intelligence	269,867 European ancestry individuals	NA	3p21.31	NR			ENSG00000001617	NA	NA	rs2624839-T	rs2624839	0	2624839	intron_variant	0	NR	6e-17	16.2218		8.365	z-score increase	Affymetrix, Illumina [9295118] (imputed)	N
SEMA3F	ENSG00000001617	SEMA3F	3	50192478	50226508	1	protein_coding	6405	0.999918	NA	28	19.09	1.1276e-09	rs1005678;rs2353579	14	rs1005678	50202231	rs2624839	2018-02-23	29326435	Hill WD	2018-01-11	Mol Psychiatry	www.ncbi.nlm.nih.gov/pubmed/29326435	A combined analysis of genetically correlated traits identifies 187 loci and a role for neurogenesis and myelination in intelligence.	Intelligence (MTAG)	120,934 British ancestry individuals, 127,548 individuals	NA	3p21.31	SEMA3F			ENSG00000001617	NA	NA	rs2624839-T	rs2624839	0	2624839	intron_variant	0	NR	6e-15	14.2218		0.0230234	[0.017-0.029] unit increase	Affymetrix [NR]	N
SEMA3F	ENSG00000001617	SEMA3F	3	50192478	50226508	1	protein_coding	6405	0.999918	NA	28	19.09	1.1276e-09	rs1005678;rs2353579	14	rs1005678	50202231	rs2624839	2018-09-17	29844566	Davies G	2018-05-29	Nat Commun	www.ncbi.nlm.nih.gov/pubmed/29844566	Study of 300,486 individuals identifies 148 independent genetic loci influencing general cognitive function.	General cognitive ability	up to 300,486 European ancestry individuals	NA	3p21.31	SEMA3F			ENSG00000001617	NA	NA	rs2624839-T	rs2624839	0	2624839	intron_variant	0	NR	7e-09	8.1549		5.801	z-score increase	Affymetrix, Illumina [at least 2500000] (imputed)	N
SEMA3F	ENSG00000001617	SEMA3F	3	50192478	50226508	1	protein_coding	6405	0.999918	NA	28	19.09	1.1276e-09	rs1005678;rs2353579	14	rs1005678	50202231	rs2624839	2022-09-05	35764056	Rao S	2022-06-28	Neuropsychobiology	www.ncbi.nlm.nih.gov/pubmed/35764056	Genetic Relationships between Attention-Deficit/Hyperactivity Disorder, Autism Spectrum Disorder, and Intelligence.	Attention deficit hyperactivity disorder or autism spectrum disorder or intelligence (pleiotropy)	20,183 European ancestry ADHD cases, 18,381 European ancestry ASD cases, up to 63,160 European ancestry controls, 269,867 European ancestry individuals with intelligence measurements	NA	3p21.31				ENSG00000001617	NA	NA	rs2624839-?	rs2624839	0	2624839	intron_variant	0	NR	2e-19	18.699		NA		NR [6307410] (imputed)	N
SEMA3F	ENSG00000001617	SEMA3F	3	50192478	50226508	1	protein_coding	6405	0.999918	NA	28	19.09	1.1276e-09	rs1005678;rs2353579	14	rs2353579	50204745	rs3774745	2020-01-29	31844048	Hill WD	2019-12-16	Nat Commun	www.ncbi.nlm.nih.gov/pubmed/31844048	Genome-wide analysis identifies molecular systems and 149 genetic loci associated with income.	Household income (MTAG)	505,541 British and unknown ancestry individuals	NA	3p21.31	SEMA3F			ENSG00000001617	NA	NA	rs3774745-T	rs3774745	0	3774745	intron_variant	0	0.4545	1e-19	19		0.0184039	[0.014-0.022] unit increase	Affymetrix [up to 18485882] (imputed)	N
SEMA3F	ENSG00000001617	SEMA3F	3	50192478	50226508	1	protein_coding	6405	0.999918	NA	28	19.09	1.1276e-09	rs1005678;rs2353579	14	rs2353579	50204745	rs3774745	2022-09-12	35851147	Adewuyi EO	2022-07-18	Commun Biol	www.ncbi.nlm.nih.gov/pubmed/35851147	A large-scale genome-wide cross-trait analysis reveals shared genetic architecture between Alzheimer's disease and gastrointestinal tract disorders.	Alzheimer's disease or gastroesophageal reflux disease	71,880 European ancestry Alzheimer's disease or AD-by-proxy cases, 71,522 European ancestry GERD cases, up to 644,457 European ancestry controls	NA	3p21.31				ENSG00000001617	NA	NA	rs3774745-T	rs3774745	0	3774745	intron_variant	0	NR	2e-09	8.69897		NA		NR [NR]	N
SEMA3F	ENSG00000001617	SEMA3F	3	50192478	50226508	1	protein_coding	6405	0.999918	NA	28	19.09	1.1276e-09	rs1005678;rs2353579	14	rs2353579	50204745	rs3774745	2022-08-18	35589863	Gouveia C	2022-05-19	Sci Rep	www.ncbi.nlm.nih.gov/pubmed/35589863	Genome-wide association of polygenic risk extremes for Alzheimer's disease in the UK Biobank.	AlzheimerÔÇÖs disease polygenic risk score (upper quantile vs lower quantile)	18,892 European ancestry high risk individuals, 18,892 European ancestry low risk individuals	NA	3p21.31				ENSG00000001617	NA	NA	rs3774745-?	rs3774745	0	3774745	intron_variant	0	NR	4e-21	20.3979		0.87	[0.85-0.9]	NR [NR]	N
SEMA3F	ENSG00000001617	SEMA3F	3	50192478	50226508	1	protein_coding	6405	0.999918	NA	28	19.09	1.1276e-09	rs1005678;rs2353579	14	rs1005678	50205642	rs2624838	2022-08-05	35835914	Watanabe K	2022-07-14	Nat Genet	www.ncbi.nlm.nih.gov/pubmed/35835914	Genome-wide meta-analysis of insomnia prioritizes genes associated with metabolic and psychiatric pathways.	Insomnia	390,751 European ancestry female cases, 1,018,386 European ancestry female controls	NA	3p21.31				ENSG00000001617	NA	NA	rs2624838-C	rs2624838	0	2624838	intron_variant	0	NR	2e-13	12.699		0.009	[0.007-0.011] unit decrease	Illumina [10288913] (imputed)	N
SEMA3F	ENSG00000001617	SEMA3F	3	50192478	50226508	1	protein_coding	6405	0.999918	NA	28	19.09	1.1276e-09	rs1005678;rs2353579	14	rs2353579	50207227	rs3774749	2018-02-23	29326435	Hill WD	2018-01-11	Mol Psychiatry	www.ncbi.nlm.nih.gov/pubmed/29326435	A combined analysis of genetically correlated traits identifies 187 loci and a role for neurogenesis and myelination in intelligence.	Intelligence (MTAG)	120,934 British ancestry individuals, 127,548 individuals	NA	3p21.31	SEMA3F			ENSG00000001617	NA	NA	rs3774749-T	rs3774749	0	3774749	intron_variant	0	NR	2e-22	21.699		0.0299655	[0.024-0.036] unit increase	Affymetrix [NR]	N
SEMA3F	ENSG00000001617	SEMA3F	3	50192478	50226508	1	protein_coding	6405	0.999918	NA	28	19.09	1.1276e-09	rs1005678;rs2353579	14	rs2353579	50209053	rs3774751	2019-06-25	30804565	Jansen PR	2019-02-25	Nat Genet	www.ncbi.nlm.nih.gov/pubmed/30804565	Genome-wide analysis of insomnia in 1,331,010 individuals identifies new risk loci and functional pathways.	Insomnia	651,923 European ancestry males, 679,087 European ancestry females	NA	3p21.31	NR			ENSG00000001617	NA	NA	rs3774751-G	rs3774751	0	3774751	intron_variant	0	0.5379	7e-12	11.1549		1.04167	[1.03-1.05]	Affymetrix, Illumina [NR] (imputed)	N
SEMA3F	ENSG00000001617	SEMA3F	3	50192478	50226508	1	protein_coding	6405	0.999918	NA	28	19.09	1.1276e-09	rs1005678;rs2353579	14	rs2353579	50209053	rs3774751	2019-06-25	30804565	Jansen PR	2019-02-25	Nat Genet	www.ncbi.nlm.nih.gov/pubmed/30804565	Genome-wide analysis of insomnia in 1,331,010 individuals identifies new risk loci and functional pathways.	Insomnia	651,923 European ancestry males, 679,087 European ancestry females	NA	3p21.31	NA			ENSG00000001617	NA	NA	rs3774751-G	rs3774751	0	3774751	intron_variant	0	0.5375	1e-10	10	(Female)	1.04932	[1.04-1.06]	Affymetrix, Illumina [NR] (imputed)	N
SEMA3F	ENSG00000001617	SEMA3F	3	50192478	50226508	1	protein_coding	6405	0.999918	NA	28	19.09	1.1276e-09	rs1005678;rs2353579	14	rs2353579	50209053	rs3774751	2022-08-05	35835914	Watanabe K	2022-07-14	Nat Genet	www.ncbi.nlm.nih.gov/pubmed/35835914	Genome-wide meta-analysis of insomnia prioritizes genes associated with metabolic and psychiatric pathways.	Insomnia	390,751 European ancestry female cases, 1,018,386 European ancestry female controls	NA	3p21.31				ENSG00000001617	NA	NA	rs3774751-T	rs3774751	0	3774751	intron_variant	0	NR	2e-18	17.699		0.01	[0.008-0.012] unit decrease	Illumina [10288913] (imputed)	N
SEMA3F	ENSG00000001617	SEMA3F	3	50192478	50226508	1	protein_coding	6405	0.999918	NA	28	19.09	1.1276e-09	rs1005678;rs2353579	14	rs1005678	50210289	rs1005678	2020-01-17	31484785	Wright KM	2019-09-04	G3 (Bethesda)	www.ncbi.nlm.nih.gov/pubmed/31484785	A Prospective Analysis of Genetic Variants Associated with Human Lifespan.	Parental longevity (mother's age at death or mother's attained age)	up to 699,000 individuals	NA	3p21.31	NR			ENSG00000001617	NA	NA	rs1005678-C	rs1005678	0	1005678	intron_variant	0		4e-06	5.39794		NA		Illumina [458525]	N
SEMA3F	ENSG00000001617	SEMA3F	3	50192478	50226508	1	protein_coding	6405	0.999918	NA	28	19.09	1.1276e-09	rs1005678;rs2353579	14	rs1005678	50210289	rs1005678	2022-08-05	35835914	Watanabe K	2022-07-14	Nat Genet	www.ncbi.nlm.nih.gov/pubmed/35835914	Genome-wide meta-analysis of insomnia prioritizes genes associated with metabolic and psychiatric pathways.	Insomnia	593,724 European ancestry cases, 1,771,286 European ancestry controls	NA	3p21.31				ENSG00000001617	NA	NA	rs1005678-C	rs1005678	0	1005678	intron_variant	0	NR	2e-11	10.699		0.006	[0.004-0.008] unit decrease	Illumina [10713943] (imputed)	N
SEMA3F	ENSG00000001617	SEMA3F	3	50192478	50226508	1	protein_coding	6405	0.999918	NA	28	19.09	1.1276e-09	rs1005678;rs2353579	14	rs1005678	50216421	rs13059311	2021-01-13	33414549	Demange PA	2021-01-07	Nat Genet	www.ncbi.nlm.nih.gov/pubmed/33414549	Investigating the genetic architecture of noncognitive skills using GWAS-by-subtraction.	Noncognitive aspects of educational attainment	510,795 European ancestry individuals	NA	3p21.31	NR			ENSG00000001617	NA	NA	rs13059311-T	rs13059311	0	13059311	intron_variant	0	0.326044	2e-10	9.69897		0.0477067	[0.033-0.062] unit decrease	Affymetrix, Illumina, Perlegen [7305956] (imputed)	N
SEMA3F	ENSG00000001617	SEMA3F	3	50192478	50226508	1	protein_coding	6405	0.999918	NA	28	19.09	1.1276e-09	rs1005678;rs2353579	14	rs1005678	50218879	rs9858297	2020-01-29	31844048	Hill WD	2019-12-16	Nat Commun	www.ncbi.nlm.nih.gov/pubmed/31844048	Genome-wide analysis identifies molecular systems and 149 genetic loci associated with income.	Household income (MTAG)	505,541 British and unknown ancestry individuals	NA	3p21.31	SEMA3F			ENSG00000001617	NA	NA	rs9858297-C	rs9858297	0	9858297	intron_variant	0	0.3442	6e-09	8.22185		0.0124223	[0.0082-0.0166] unit increase	Affymetrix [up to 18485882] (imputed)	N
SEMA3F	ENSG00000001617	SEMA3F	3	50192478	50226508	1	protein_coding	6405	0.999918	NA	28	19.09	1.1276e-09	rs1005678;rs2353579	14	rs1005678	50221715	rs13067082	2021-09-06	33830993	Johnston KJA	2021-04-08	PLoS Genet	www.ncbi.nlm.nih.gov/pubmed/33830993	Sex-stratified genome-wide association study of multisite chronic pain in UK Biobank.	Multisite chronic pain	387,649 British ancestry individuals	NA	3p21.31	SEMA3F			ENSG00000001617	NA	NA	rs13067082-?	rs13067082	0	13067082	non_coding_transcript_exon_variant	0	NR	4e-08	7.39794		NA	[NR]	NR [NR] (imputed)	N
SEMA3F	ENSG00000001617	SEMA3F	3	50192478	50226508	1	protein_coding	6405	0.999918	NA	28	19.09	1.1276e-09	rs1005678;rs2353579	14	rs1005678	50222926	rs1046956	2018-09-28	30108127	Hoffmann TJ	2018-08-14	Genetics	www.ncbi.nlm.nih.gov/pubmed/30108127	A Large Multi-ethnic Genome-Wide Association Study of Adult Body Mass Index Identifies Novel Loci.	Body mass index	315,347 European ancestry individuals, 8,322 Hispanic/Latino individuals, 7,290 East Asian ancestry individuals, 3,069 African American individuals, 459 South Asian ancestry individuals	431,743 European ancestry individuals, 9,275 South Asian ancestry individuals, 8,261 African British individuals, 1,822 East Asian ancestry individuals, 7,620 individuals	3p21.31	NR			ENSG00000001617	NA	NA	rs1046956-T	rs1046956	0	1046956	missense_variant	0	NR	2e-08	7.69897		0.017	[NR] unit increase	Affymetrix [at least 28613428] (imputed)	N
SEMA3F	ENSG00000001617	SEMA3F	3	50192478	50226508	1	protein_coding	6405	0.999918	NA	28	19.09	1.1276e-09	rs1005678;rs2353579	14	rs1005678	50224225	rs12632110	2021-05-19	33082346	Xu K	2020-10-20	Nat Commun	www.ncbi.nlm.nih.gov/pubmed/33082346	Genome-wide association study of smoking trajectory and meta-analysis of smoking status in 842,000 individuals.	Smoking initiation	842,717 European ancestry individuals	NA	3p21.31	SEMA3F			ENSG00000001617	NA	NA	rs12632110-A	rs12632110	0	12632110	intron_variant	0		1e-10	10		1.024	[NR]	Affymetrix [up to 79000000] (imputed)	N
SEMA3F	ENSG00000001617	SEMA3F	3	50192478	50226508	1	protein_coding	6405	0.999918	NA	28	19.09	1.1276e-09	rs1005678;rs2353579	14	rs1005678	50224562	rs12637671	2022-04-05	34855049	Pasman JA	2021-12-02	Behav Genet	www.ncbi.nlm.nih.gov/pubmed/34855049	Genetic Risk for Smoking: Disentangling Interplay Between Genes and Socioeconomic Status.	Lifetime smoking	272,943 European or unknown ancestry cases, 226,795 European or unknown ancestry controls	NA	3p21.31				ENSG00000001617	NA	NA	rs12637671-?	rs12637671	0	12637671	intron_variant	0	NR	1e-08	8		NA		NR [1300000]	N
MON1A	ENSG00000164077	MON1A	3	49946302	49967606	-1	protein_coding	84315	0.00636811	-0.629673	27	13.15	1.26866e-09	rs2352974;rs2353579	14	rs2353579	49949834	rs7634084	2020-05-28	32231278	Hysi PG	2020-03-30	Nat Genet	www.ncbi.nlm.nih.gov/pubmed/32231278	Meta-analysis of 542,934 subjects of European ancestry identifies new genes and mechanisms predisposing to refractive error and myopia.	Refractive error	542,934 European ancestry individuals	NA	3p21.31	LRRC2, TDGF1, PTH1R, CCDC12, NBEAL2, SETD2, KIF9, KLHL18, PTPN23, SCAP, ELP6, PFKFB4, CELSR3, IP6K2, ARIH2, QRICH1, USP4, RHOA, NICN1, DAG1, BSN, MST1, RNF123, IP6K1, CDHR4, UBA7, FAM212A, TRAIP, CAMKV, MST1R, MON1A, RBM6, RBM5, SEMA3F			ENSG00000164077	NA	NA	rs7634084-?	rs7634084	0	7634084	non_coding_transcript_exon_variant	0		4e-14	13.3979		NA		Affymetrix, Illumina [NR] (imputed)	N
MON1A	ENSG00000164077	MON1A	3	49946302	49967606	-1	protein_coding	84315	0.00636811	-0.629673	27	13.15	1.26866e-09	rs2352974;rs2353579	14	rs2353579	49949834	rs7634084	2022-04-29	34613391	Ko H	2021-10-06	Brain	www.ncbi.nlm.nih.gov/pubmed/34613391	Genome-wide association study of occupational attainment as a proxy for cognitive reserve.	Occupational attainment	248,847 European ancestry individuals	NA	3p21.31				ENSG00000164077	NA	NA	rs7634084-A	rs7634084	0	7634084	non_coding_transcript_exon_variant	0	0.496	4e-21	20.3979		0.066	[0.052-0.08] unit increase	Affymetrix [9575249] (imputed)	N
MON1A	ENSG00000164077	MON1A	3	49946302	49967606	-1	protein_coding	84315	0.00636811	-0.629673	27	13.15	1.26866e-09	rs2352974;rs2353579	14	rs2353579	49949834	rs7634084	2021-12-14	34594039	Sakaue S	2021-09-30	Nat Genet	www.ncbi.nlm.nih.gov/pubmed/34594039	A cross-population atlas of genetic associations for 220 human phenotypes.	Body mass index	359,983 European ancestry individuals, 163,835 East Asian ancestry individuals	NA	3p21.31				ENSG00000164077	NA	NA	rs7634084-T	rs7634084	0	7634084	non_coding_transcript_exon_variant	0	NR	9e-40	39.0458		0.0271	[0.023-0.031] unit increase	Affymetrix, Illumina [20538802] (imputed)	N
MON1A	ENSG00000164077	MON1A	3	49946302	49967606	-1	protein_coding	84315	0.00636811	-0.629673	27	13.15	1.26866e-09	rs2352974;rs2353579	14	rs2353579	49960388	rs62262093	2019-09-23	31501611	Karlsson T	2019-09-09	Nat Med	www.ncbi.nlm.nih.gov/pubmed/31501611	Contribution of genetics to visceral adiposity and its relation to cardiovascular and metabolic disease.	Predicted visceral adipose tissue	325,153 British ancestry individuals	NA	3p21.31	NR			ENSG00000164077	NA	NA	rs62262093-T	rs62262093	0	62262093	intron_variant	0	0.4824	1e-33	33		0.0299257	[0.025-0.035] unit decrease	Affymetrix [10549349] (imputed)	N
TTBK1	ENSG00000146216	TTBK1	6	43211418	43255997	1	protein_coding	84630	0.997307	-1.31892	37	10.5	1.38393e-09	rs6930150;rs937590	22	rs6930150	43233990	rs76187039	2021-01-26	32376654	Richardson TG	2020-05-06	BMJ	www.ncbi.nlm.nih.gov/pubmed/32376654	Use of genetic variation to separate the effects of early and later life adiposity on disease risk: mendelian randomisation study.	Body size at age 10	453,169 European ancestry individuals	NA	6p21.1	TTBK1			ENSG00000146216	NA	NA	rs76187039-G	rs76187039	0	76187039	intron_variant	0	0.865193	4e-08	7.39794		0.0113078	[0.0073-0.0153] unit decrease	Affymetrix [12370749]	N
TTBK1	ENSG00000146216	TTBK1	6	43211418	43255997	1	protein_coding	84630	0.997307	-1.31892	37	10.5	1.38393e-09	rs6930150;rs937590	22	rs6930150	43233990	rs76187039	2019-02-08	30595370	Kichaev G	2018-12-27	Am J Hum Genet	www.ncbi.nlm.nih.gov/pubmed/30595370	Leveraging Polygenic Functional Enrichment to Improve GWAS Power.	Red blood cell count	approximately 445,000 European ancestry individuals	NA	6p21.1				ENSG00000146216	NA	NA	rs76187039-?	rs76187039	0	76187039	intron_variant	0	NR	6e-13	12.2218		NA		NR [~ 8900000] (imputed)	N
TTBK1	ENSG00000146216	TTBK1	6	43211418	43255997	1	protein_coding	84630	0.997307	-1.31892	37	10.5	1.38393e-09	rs6930150;rs937590	22	rs6930150	43233990	rs76187039	2020-09-18	32888494	Vuckovic D	2020-09-01	Cell	www.ncbi.nlm.nih.gov/pubmed/32888494	The Polygenic and Monogenic Basis of Blood Traits and Diseases.	Red blood cell count	408,112 British individuals	NA	6p21.1	TTBK1			ENSG00000146216	NA	NA	rs76187039-T	rs76187039	0	76187039	intron_variant	0	0.135567	3e-09	8.52288		0.019362	[0.013-0.026] unit decrease	Affymetrix [93095623] (imputed)	N
RNF123	ENSG00000164068	RNF123	3	49726932	49758962	1	protein_coding	63891	0.969715	-0.461991	26	21	1.48343e-09	rs3811699;rs2352974	14	rs3811699	49730625	rs9852529	2018-11-16	30072576	Emilsson V	2018-08-02	Science	www.ncbi.nlm.nih.gov/pubmed/30072576	Co-regulatory networks of human serum proteins link genetics to disease.	Blood protein levels	3,200 European ancestry individuals	NA	3p21.31	NR			ENSG00000164068	NA	NA	rs9852529-G	rs9852529	0	9852529	intron_variant	0	0.687969	9e-126	125.046	(LHCGR, 14634_13_3)	0.606536	[0.56-0.65] unit decrease	Illumina [> 1000000] (imputed)	N
RNF123	ENSG00000164068	RNF123	3	49726932	49758962	1	protein_coding	63891	0.969715	-0.461991	26	21	1.48343e-09	rs3811699;rs2352974	14	rs3811699	49730625	rs9852529	2019-01-22	29500382	Nagel M	2018-03-02	Nat Commun	www.ncbi.nlm.nih.gov/pubmed/29500382	Item-level analyses reveal genetic heterogeneity in neuroticism.	Feeling fed-up	374,971 European ancestry individuals	NA	3p21.31	NR			ENSG00000164068	NA	NA	rs9852529-A	rs9852529	0	9852529	intron_variant	0	0.288666	1e-09	9		6.12	z score decrease	NR [10847151] (imputed)	N
RNF123	ENSG00000164068	RNF123	3	49726932	49758962	1	protein_coding	63891	0.969715	-0.461991	26	21	1.48343e-09	rs3811699;rs2352974	14	rs3811699	49730625	rs9852529	2018-11-16	30072576	Emilsson V	2018-08-02	Science	www.ncbi.nlm.nih.gov/pubmed/30072576	Co-regulatory networks of human serum proteins link genetics to disease.	Blood protein levels	3,200 European ancestry individuals	NA	3p21.31	NR			ENSG00000164068	NA	NA	rs9852529-G	rs9852529	0	9852529	intron_variant	0	0.687969	6E-996	995.222	(MST1, 4407_10_1)	1.3351	[1.31-1.36] unit increase	Illumina [> 1000000] (imputed)	N
RNF123	ENSG00000164068	RNF123	3	49726932	49758962	1	protein_coding	63891	0.969715	-0.461991	26	21	1.48343e-09	rs3811699;rs2352974	14	rs3811699	49730625	rs9852529	2018-11-16	30072576	Emilsson V	2018-08-02	Science	www.ncbi.nlm.nih.gov/pubmed/30072576	Co-regulatory networks of human serum proteins link genetics to disease.	Blood protein levels	3,200 European ancestry individuals	NA	3p21.31	NR			ENSG00000164068	NA	NA	rs9852529-G	rs9852529	0	9852529	intron_variant	0	0.687969	1e-43	43	(FASLG, 3052_8_2)	0.364725	[0.31-0.42] unit decrease	Illumina [> 1000000] (imputed)	N
RNF123	ENSG00000164068	RNF123	3	49726932	49758962	1	protein_coding	63891	0.969715	-0.461991	26	21	1.48343e-09	rs3811699;rs2352974	14	rs3811699	49730625	rs9852529	2018-11-16	30072576	Emilsson V	2018-08-02	Science	www.ncbi.nlm.nih.gov/pubmed/30072576	Co-regulatory networks of human serum proteins link genetics to disease.	Blood protein levels	3,200 European ancestry individuals	NA	3p21.31	NR			ENSG00000164068	NA	NA	rs9852529-G	rs9852529	0	9852529	intron_variant	0	0.687969	2e-34	33.699	(TMPRSS11D, 6547_83_3)	0.325892	[0.27-0.38] unit increase	Illumina [> 1000000] (imputed)	N
RNF123	ENSG00000164068	RNF123	3	49726932	49758962	1	protein_coding	63891	0.969715	-0.461991	26	21	1.48343e-09	rs3811699;rs2352974	14	rs3811699	49730625	rs9852529	2018-11-16	30072576	Emilsson V	2018-08-02	Science	www.ncbi.nlm.nih.gov/pubmed/30072576	Co-regulatory networks of human serum proteins link genetics to disease.	Blood protein levels	3,200 European ancestry individuals	NA	3p21.31	NR			ENSG00000164068	NA	NA	rs9852529-G	rs9852529	0	9852529	intron_variant	0	0.687969	1e-39	39	(PRDM1, 14197_2_3)	0.343756	[0.29-0.39] unit increase	Illumina [> 1000000] (imputed)	N
RNF123	ENSG00000164068	RNF123	3	49726932	49758962	1	protein_coding	63891	0.969715	-0.461991	26	21	1.48343e-09	rs3811699;rs2352974	14	rs3811699	49731861	rs9858213	2015-05-08	25201988	Rietveld CA	2014-09-08	Proc Natl Acad Sci U S A	www.ncbi.nlm.nih.gov/pubmed/25201988	Common genetic variants associated with cognitive performance identified using the proxy-phenotype method.	Educational attainment	106,736 European ancestry individuals	NA	3p21.31	intergenic			ENSG00000164068	NA	NA	rs9858213-T	rs9858213	0	9858213	intron_variant	0	0.288	5e-09	8.30103		0.028	[NR] unit increase	Affymetrix, Illumina [NR] (imputed)	N
RNF123	ENSG00000164068	RNF123	3	49726932	49758962	1	protein_coding	63891	0.969715	-0.461991	26	21	1.48343e-09	rs3811699;rs2352974	14	rs2352974	49753003	rs34614773	2020-06-17	32327693	Oskarsson GR	2020-04-23	Commun Biol	www.ncbi.nlm.nih.gov/pubmed/32327693	Predicted loss and gain of function mutations in ACO1 are associated with erythropoiesis.	Hemoglobin levels	684,122 European ancestry individuals	NA	3p21.31	RNF123			ENSG00000164068	NA	NA	rs34614773-T	rs34614773	0	34614773	splice_region_variant	0		6e-12	11.2218		0.015	[NR] unit increase	Affymetrix, Illumina [43000000] (imputed)	N
ARHGAP27	ENSG00000159314	ARHGAP27	17	43471275	43511787	-1	protein_coding	201176	0.00125584	-0.761628	88	18.95	1.52832e-09	rs12942666	44	rs12942666	43471489	rs4763	2017-11-30	29059683	Michailidou K	2017-10-23	Nature	www.ncbi.nlm.nih.gov/pubmed/29059683	Association analysis identifies 65 new breast cancer risk loci.	Breast cancer	76,192 European ancestry cases, 63,082 European ancestry controls	46,785 European ancestry cases, 42,892 European ancestry controls, 14,068 East Asian ancestry cases, 13,104 East Asian ancestry controls	17q21.31	NR			ENSG00000159314	NA	NA	rs4763-A	rs4763	0	4763	3_prime_UTR_variant	0	0.1745	2e-08	7.69897	(EA)	0.0464	[0.03-0.063] unit decrease	Illumina [~ 11800000] (imputed)	N
ARHGAP27	ENSG00000159314	ARHGAP27	17	43471275	43511787	-1	protein_coding	201176	0.00125584	-0.761628	88	18.95	1.52832e-09	rs12942666	44	rs12942666	43471489	rs4763	2020-02-05	31666681	Zhao B	2019-10-30	Mol Psychiatry	www.ncbi.nlm.nih.gov/pubmed/31666681	Large-scale GWAS reveals genetic architecture of brain white matter microstructure and genetic overlap with cognitive and mental health traits (nÔÇë=ÔÇë17,706).	White matter microstructure (axial diusivities)	17,706 European ancestry individuals	NA	17q21.31	NR			ENSG00000159314	NA	NA	rs4763-?	rs4763	0	4763	3_prime_UTR_variant	0		9e-10	9.04576	(Superior longitudinal fasciculus)	NA		NR [8955960] (imputed)	N
ARHGAP27	ENSG00000159314	ARHGAP27	17	43471275	43511787	-1	protein_coding	201176	0.00125584	-0.761628	88	18.95	1.52832e-09	rs12942666	44	rs12942666	43473307	rs62064597	2022-08-24	35762941	Plotnikov D	2022-06-01	Invest Ophthalmol Vis Sci	www.ncbi.nlm.nih.gov/pubmed/35762941	High Blood Pressure and Intraocular Pressure: A Mendelian Randomization Study.	Systolic blood pressure	526,001 European ancestry individuals	NA	17q21.31				ENSG00000159314	NA	NA	rs62064597-C	rs62064597	0	62064597	intron_variant	0	NR	6e-10	9.22185		0.2971	[0.2-0.39] unit increase	NR [NR] (imputed)	N
ARHGAP27	ENSG00000159314	ARHGAP27	17	43471275	43511787	-1	protein_coding	201176	0.00125584	-0.761628	88	18.95	1.52832e-09	rs12942666	44	rs12942666	43474668	rs62064598	2019-05-02	30867560	Hill WD	2019-03-13	Mol Psychiatry	www.ncbi.nlm.nih.gov/pubmed/30867560	Genetic contributions to two special factors of neuroticism are associated with affluence, higher intelligence, better health, and longer life.	General factor of neuroticism	270,059 British ancestry individuals	NA	17q21.31	ENSG00000267344			ENSG00000159314	NA	NA	rs62064598-C	rs62064598	0	62064598	intron_variant	0	NR	3e-15	14.5229		0.013541	[0.01-0.017] unit increase	Affymetrix [18485882] (imputed)	N
ARHGAP27	ENSG00000159314	ARHGAP27	17	43471275	43511787	-1	protein_coding	201176	0.00125584	-0.761628	88	18.95	1.52832e-09	rs12942666	44	rs12942666	43484598	rs73984391	2022-05-31	33875891	Smith SM	2021-04-19	Nat Neurosci	www.ncbi.nlm.nih.gov/pubmed/33875891	An expanded set of genome-wide association studies of brain imaging phenotypes in UK Biobank.	IDP dMRI TBSS L3 Anterior corona radiata L	20,860 British ancestry individuals	10,496 British ancestry individuals	17q21.31				ENSG00000159314	NA	NA	rs73984391-T	rs73984391	0	73984391	intron_variant	0	0.182	2e-10	9.69897		0.081	[0.056-0.106] unit increase	Affymetrix [17103079] (imputed)	N
ARHGAP27	ENSG00000159314	ARHGAP27	17	43471275	43511787	-1	protein_coding	201176	0.00125584	-0.761628	88	18.95	1.52832e-09	rs12942666	44	rs12942666	43488792	rs62064641	2018-10-31	29942085	Nagel M	2018-06-25	Nat Genet	www.ncbi.nlm.nih.gov/pubmed/29942085	Meta-analysis of genome-wide association studies for neuroticism in 449,484 individuals identifies novel genetic loci and pathways.	Worry	348,219 European ancestry individuals	NA	17q21.31	NR			ENSG00000159314	NA	NA	rs62064641-C	rs62064641	0	62064641	intron_variant	0	NR	2e-11	10.699		0.02055	[0.015-0.027] unit increase	Affymetrix [10847151] (imputed)	N
ARHGAP27	ENSG00000159314	ARHGAP27	17	43471275	43511787	-1	protein_coding	201176	0.00125584	-0.761628	88	18.95	1.52832e-09	rs12942666	44	rs12942666	43488792	rs62064641	2019-02-08	30595370	Kichaev G	2018-12-27	Am J Hum Genet	www.ncbi.nlm.nih.gov/pubmed/30595370	Leveraging Polygenic Functional Enrichment to Improve GWAS Power.	White blood cell count	approximately 444,000 European ancestry individuals	NA	17q21.31				ENSG00000159314	NA	NA	rs62064641-?	rs62064641	0	62064641	intron_variant	0	NR	1e-13	13		NA		NR [~ 8900000] (imputed)	N
ARHGAP27	ENSG00000159314	ARHGAP27	17	43471275	43511787	-1	protein_coding	201176	0.00125584	-0.761628	88	18.95	1.52832e-09	rs12942666	44	rs12942666	43495420	rs12936645	2020-08-03	32352494	Han X	2020-04-30	JAMA Ophthalmol	www.ncbi.nlm.nih.gov/pubmed/32352494	Association of Myopia and Intraocular Pressure With Retinal Detachment in European Descent Participants of the UK Biobank Cohort: A Mendelian Randomization Study.	Spherical equivalent	95,827 European ancestry individuals	NA	17q21.31	NR			ENSG00000159314	NA	NA	rs12936645-T	rs12936645	0	12936645	intron_variant	0		5e-09	8.30103		0.09	[0.051-0.129] unit increase	NR [NR]	N
ARHGAP27	ENSG00000159314	ARHGAP27	17	43471275	43511787	-1	protein_coding	201176	0.00125584	-0.761628	88	18.95	1.52832e-09	rs12942666	44	rs12942666	43499328	rs35519908	2020-02-05	31666681	Zhao B	2019-10-30	Mol Psychiatry	www.ncbi.nlm.nih.gov/pubmed/31666681	Large-scale GWAS reveals genetic architecture of brain white matter microstructure and genetic overlap with cognitive and mental health traits (nÔÇë=ÔÇë17,706).	White matter microstructure (mean diusivities)	17,706 European ancestry individuals	NA	17q21.31	NR			ENSG00000159314	NA	NA	rs35519908-?	rs35519908	0	35519908	intron_variant	0		3e-09	8.52288	(Cingulate gyrus)	NA		NR [8955960] (imputed)	N
ARHGAP27	ENSG00000159314	ARHGAP27	17	43471275	43511787	-1	protein_coding	201176	0.00125584	-0.761628	88	18.95	1.52832e-09	rs12942666	44	rs12942666	43507297	rs12949256	2020-06-17	32327693	Oskarsson GR	2020-04-23	Commun Biol	www.ncbi.nlm.nih.gov/pubmed/32327693	Predicted loss and gain of function mutations in ACO1 are associated with erythropoiesis.	Hemoglobin levels	684,122 European ancestry individuals	NA	17q21.31	ARHGAP27			ENSG00000159314	NA	NA	rs12949256-T	rs12949256	0	12949256	missense_variant	0		3e-51	50.5229		0.043	[NR] unit increase	Affymetrix, Illumina [43000000] (imputed)	N
ARHGAP27	ENSG00000159314	ARHGAP27	17	43471275	43511787	-1	protein_coding	201176	0.00125584	-0.761628	88	18.95	1.52832e-09	rs12942666	44	rs12942666	43511435	rs34465449	2021-09-24	33349686	Wendt FR	2020-12-21	Nat Hum Behav	www.ncbi.nlm.nih.gov/pubmed/33349686	Multivariate genome-wide analysis of education, socioeconomic status and brain phenome.	Neuroticism conditioned on cognitive performance (multi-trait conditioning and joint analysis)	170,911 European ancestry individuals	NA	17q21.31				ENSG00000159314	NA	NA	rs34465449-?	rs34465449	0	34465449	intron_variant	0	NR	1e-12	12		NA		NR [NR]	N
RBM5	ENSG00000003756	RBM5	3	50126341	50156454	1	protein_coding	10181	0.999999	-0.605889	33	18.47	2.11517e-09	rs2353579	14	rs2353579	50153356	rs1138536	2022-03-15	34743297	Kulminski AM	2021-11-06	Geroscience	www.ncbi.nlm.nih.gov/pubmed/34743297	Pleiotropic predisposition to Alzheimer's disease and educational attainment: insights from the summary statistics analysis.	Alzheimer's disease or educational attainment (pleiotropy)	(see Lambert 2013 and Okbay 2016)	NA	3p21.31				ENSG00000003756	NA	NA	rs1138536-T	rs1138536	0	1138536	stop_gained	0	0.4366	2e-19	18.699		94.1487	z score increase	NR [6814003]	N
PLEKHM1	ENSG00000225190	PLEKHM1	17	43513266	43568115	-1	protein_coding	9842	0.840543	-0.663068	141	18.95	2.40467e-09	rs12942666	44	rs12942666	43513441	rs11012	2010-02-05	20070850	Edwards TL	2010-01-13	Ann Hum Genet	www.ncbi.nlm.nih.gov/pubmed/20070850	Genome-wide association study confirms SNPs in SNCA and the MAPT region as common risk factors for Parkinson disease.	Parkinson's disease	1,752 European ancestry cases, 1,745 European ancestry controls	NA	17q21.31	MAPT, PLEKHM1, IMP5			ENSG00000277111	NA	NA	rs11012-T	rs11012	0	11012	3_prime_UTR_variant	0	NR	6e-08	7.22185		1.43	[1.27-1.61]	Illumina [495715] (imputed)	N
PLEKHM1	ENSG00000225190	PLEKHM1	17	43513266	43568115	-1	protein_coding	9842	0.840543	-0.663068	141	18.95	2.40467e-09	rs12942666	44	rs12942666	43515927	rs35354512	2021-09-24	33349686	Wendt FR	2020-12-21	Nat Hum Behav	www.ncbi.nlm.nih.gov/pubmed/33349686	Multivariate genome-wide analysis of education, socioeconomic status and brain phenome.	Neuroticism conditioned on self-rated math ability (multi-trait conditioning and joint analysis)	170,911 European ancestry individuals	NA	17q21.31				ENSG00000277111	NA	NA	rs35354512-?	rs35354512	0	35354512	intron_variant	0	NR	5e-12	11.301		NA		NR [NR]	N
PLEKHM1	ENSG00000225190	PLEKHM1	17	43513266	43568115	-1	protein_coding	9842	0.840543	-0.663068	141	18.95	2.40467e-09	rs12942666	44	rs12942666	43515927	rs35354512	2021-09-24	33349686	Wendt FR	2020-12-21	Nat Hum Behav	www.ncbi.nlm.nih.gov/pubmed/33349686	Multivariate genome-wide analysis of education, socioeconomic status and brain phenome.	Neuroticism conditioned on highest math class (multi-trait conditioning and joint analysis)	170,911 European ancestry individuals	NA	17q21.31				ENSG00000277111	NA	NA	rs35354512-?	rs35354512	0	35354512	intron_variant	0	NR	1e-12	12		NA		NR [NR]	N
PLEKHM1	ENSG00000225190	PLEKHM1	17	43513266	43568115	-1	protein_coding	9842	0.840543	-0.663068	141	18.95	2.40467e-09	rs12942666	44	rs12942666	43516402	rs17631303	2013-08-02	23544013	Couch FJ	2013-03-27	PLoS Genet	www.ncbi.nlm.nih.gov/pubmed/23544013	Genome-wide association study in BRCA1 mutation carriers identifies novel loci associated with breast and ovarian cancer risk.	Ovarian cancer in BRCA1 mutation carriers	683 European ancestry cases, 2,044 European ancestry controls	1,706 European ancestry cases, 10,258 European ancestry controls	17q21.31	NR			ENSG00000277111	NA	NA	rs17631303-?	rs17631303	0	17631303	intron_variant	0	NR	1e-08	8		NA		Illumina [2568349] (imputed)	N
PLEKHM1	ENSG00000225190	PLEKHM1	17	43513266	43568115	-1	protein_coding	9842	0.840543	-0.663068	141	18.95	2.40467e-09	rs12942666	44	rs12942666	43516402	rs17631303	2013-08-02	23544013	Couch FJ	2013-03-27	PLoS Genet	www.ncbi.nlm.nih.gov/pubmed/23544013	Genome-wide association study in BRCA1 mutation carriers identifies novel loci associated with breast and ovarian cancer risk.	Ovarian cancer in BRCA1 mutation carriers	683 European ancestry cases, 2,044 European ancestry controls	1,706 European ancestry cases, 10,258 European ancestry controls	17q21.31	intergenic			ENSG00000277111	NA	NA	rs17631303-G	rs17631303	0	17631303	intron_variant	0	0.19	1e-08	8		1.27	[1.17-1.38]	Illumina [2568349] (imputed)	N
PLEKHM1	ENSG00000225190	PLEKHM1	17	43513266	43568115	-1	protein_coding	9842	0.840543	-0.663068	141	18.95	2.40467e-09	rs12942666	44	rs12942666	43520118	rs2684641	2022-10-26	36150907	Hatoum AS	2022-07-14	Biol Psychiatry	www.ncbi.nlm.nih.gov/pubmed/36150907	Genome-wide Association Study Shows That Executive Functioning Is Influenced by GABAergic Processes and Is a Neurocognitive Genetic Correlate of Psychiatric Disorders.	Common executive function	427,037 European ancestry individuals	NA	17q21.31				ENSG00000277111	NA	NA	rs2684641-?	rs2684641	0	2684641	intron_variant	0	NR	1e-10	10		NA		Affymetrix [7391068] (imputed)	N
PLEKHM1	ENSG00000225190	PLEKHM1	17	43513266	43568115	-1	protein_coding	9842	0.840543	-0.663068	141	18.95	2.40467e-09	rs12942666	44	rs12942666	43520675	rs35329349	2021-12-14	34594039	Sakaue S	2021-09-30	Nat Genet	www.ncbi.nlm.nih.gov/pubmed/34594039	A cross-population atlas of genetic associations for 220 human phenotypes.	White blood cell count	350,470 European ancestry individuals, 154,355 East Asian ancestry individuals	NA	17q21.31				ENSG00000277111	NA	NA	rs35329349-C	rs35329349	0	35329349	intron_variant	0	NR	1e-10	10		0.0207	[0.014-0.027] unit increase	Affymetrix, Illumina [20538670] (imputed)	N
PLEKHM1	ENSG00000225190	PLEKHM1	17	43513266	43568115	-1	protein_coding	9842	0.840543	-0.663068	141	18.95	2.40467e-09	rs12942666	44	rs12942666	43539437	rs1971631	2022-10-03	34426670	Merino J	2021-08-23	Nat Hum Behav	www.ncbi.nlm.nih.gov/pubmed/34426670	Genetic analysis of dietary intake identifies new loci and functional links with metabolic traits.	Dietary macronutrient intake (multi-trait analysis)	282,271 European ancestry individuals	NA	17q21.31				ENSG00000277111	NA	NA	rs1971631-C	rs1971631	0	1971631	intron_variant	0	0.825	2e-10	9.69897		NA		Affymetrix [11800000] (imputed)	N
PLEKHM1	ENSG00000225190	PLEKHM1	17	43513266	43568115	-1	protein_coding	9842	0.840543	-0.663068	141	18.95	2.40467e-09	rs12942666	44	rs12942666	43546057	rs143982995	2022-03-15	34743297	Kulminski AM	2021-11-06	Geroscience	www.ncbi.nlm.nih.gov/pubmed/34743297	Pleiotropic predisposition to Alzheimer's disease and educational attainment: insights from the summary statistics analysis.	Alzheimer's disease or educational attainment (pleiotropy)	(see Lambert 2013 and Okbay 2016)	NA	17q21.31				ENSG00000277111	NA	NA	rs143982995-T	rs143982995	1	62065399	intron_variant	0	0.222	6e-07	6.22185		34.3468	z score increase	NR [6814003]	N
PLEKHM1	ENSG00000225190	PLEKHM1	17	43513266	43568115	-1	protein_coding	9842	0.840543	-0.663068	141	18.95	2.40467e-09	rs12942666	44	rs12942666	43549608	rs149366495	2021-05-04	32963231	Hofer E	2020-09-22	Nat Commun	www.ncbi.nlm.nih.gov/pubmed/32963231	Genetic correlations and genome-wide associations of cortical structure in general population samples of 22,824 adults.	Cortical volume	22,824 European and African American ancestry individuals	NA	17q21.31	PLEKHM1			ENSG00000277111	NA	NA	rs149366495-?	rs149366495	0	149366495	intron_variant	0		8e-13	12.0969	(Global)	NA		Affymetrix, Illumina [NR] (imputed)	N
PLEKHM1	ENSG00000225190	PLEKHM1	17	43513266	43568115	-1	protein_coding	9842	0.840543	-0.663068	141	18.95	2.40467e-09	rs12942666	44	rs12942666	43555253	rs56192752	2018-10-19	30038396	Lee JJ	2018-07-23	Nat Genet	www.ncbi.nlm.nih.gov/pubmed/30038396	Gene discovery and polygenic prediction from a genome-wide association study of educational attainment in 1.1 million individuals.	Educational attainment (years of education)	up to 1,131,881 European ancestry individuals	NA	17q21.31				ENSG00000277111	NA	NA	rs56192752-A	rs56192752	0	56192752	3_prime_UTR_variant	0	0.8218	9e-31	30.0458	(conditional-joint)	0.0218	[0.018-0.026] unit increase	Affymetrix, Illumina [10000000] (imputed)	N
PLEKHM1	ENSG00000225190	PLEKHM1	17	43513266	43568115	-1	protein_coding	9842	0.840543	-0.663068	141	18.95	2.40467e-09	rs12942666	44	rs12942666	43555253	rs56192752	2021-09-24	33349686	Wendt FR	2020-12-21	Nat Hum Behav	www.ncbi.nlm.nih.gov/pubmed/33349686	Multivariate genome-wide analysis of education, socioeconomic status and brain phenome.	Neuroticism conditioned on average household income before tax (multi-trait conditioning and joint analysis)	170,911 European ancestry individuals	NA	17q21.31				ENSG00000277111	NA	NA	rs56192752-?	rs56192752	0	56192752	3_prime_UTR_variant	0	NR	4e-08	7.39794		NA		NR [NR]	N
PLEKHM1	ENSG00000225190	PLEKHM1	17	43513266	43568115	-1	protein_coding	9842	0.840543	-0.663068	141	18.95	2.40467e-09	rs12942666	44	rs12942666	43555253	rs56192752	2021-09-24	33349686	Wendt FR	2020-12-21	Nat Hum Behav	www.ncbi.nlm.nih.gov/pubmed/33349686	Multivariate genome-wide analysis of education, socioeconomic status and brain phenome.	Neuroticism conditioned on Townsend deprivation index (multi-trait conditioning and joint analysis)	170,911 European ancestry individuals	NA	17q21.31				ENSG00000277111	NA	NA	rs56192752-?	rs56192752	0	56192752	3_prime_UTR_variant	0	NR	7e-14	13.1549		NA		NR [NR]	N
PLEKHM1	ENSG00000225190	PLEKHM1	17	43513266	43568115	-1	protein_coding	9842	0.840543	-0.663068	141	18.95	2.40467e-09	rs12942666	44	rs12942666	43555253	rs56192752	2021-09-24	33349686	Wendt FR	2020-12-21	Nat Hum Behav	www.ncbi.nlm.nih.gov/pubmed/33349686	Multivariate genome-wide analysis of education, socioeconomic status and brain phenome.	Neuroticism conditioned on educational attainment (multi-trait conditioning and joint analysis)	170,911 European ancestry individuals	NA	17q21.31				ENSG00000277111	NA	NA	rs56192752-?	rs56192752	0	56192752	3_prime_UTR_variant	0	NR	1e-10	10		NA		NR [NR]	N
PLEKHM1	ENSG00000225190	PLEKHM1	17	43513266	43568115	-1	protein_coding	9842	0.840543	-0.663068	141	18.95	2.40467e-09	rs12942666	44	rs12942666	43557054	rs375822897	2018-10-18	30048462	Kim SK	2018-07-26	PLoS One	www.ncbi.nlm.nih.gov/pubmed/30048462	Identification of 613 new loci associated with heel bone mineral density and a polygenic risk score for bone mineral density, osteoporosis and fracture.	Heel bone mineral density	394,929 European ancestry individuals	NA	17q21.31				ENSG00000277111	NA	NA	rs375822897-?	rs375822897	0	375822897	intron_variant	0	NR	2e-24	23.699		0.0278212	[0.022-0.033] unit increase	Affymetrix [20259828] (imputed)	N
PLEKHM1	ENSG00000225190	PLEKHM1	17	43513266	43568115	-1	protein_coding	9842	0.840543	-0.663068	141	18.95	2.40467e-09	rs12942666	44	rs12942666	43563304	rs112275793	2021-12-14	34594039	Sakaue S	2021-09-30	Nat Genet	www.ncbi.nlm.nih.gov/pubmed/34594039	A cross-population atlas of genetic associations for 220 human phenotypes.	Aspartate aminotransferase levels	342,990 European ancestry individuals, 150,068 East Asian ancestry individuals	NA	17q21.31				ENSG00000277111	NA	NA	rs112275793-C	rs112275793	0	112275793	intron_variant	0	NR	2e-19	18.699		0.0277	[0.022-0.034] unit decrease	Affymetrix, Illumina [20538469] (imputed)	N
PLEKHM1	ENSG00000225190	PLEKHM1	17	43513266	43568115	-1	protein_coding	9842	0.840543	-0.663068	141	18.95	2.40467e-09	rs12942666	44	rs12942666	43563606	rs142925250	2022-04-27	35213538	Richardson TG	2022-02-25	PLoS Biol	www.ncbi.nlm.nih.gov/pubmed/35213538	Characterising metabolomic signatures of lipid-modifying therapies through drug target mendelian randomisation.	Albumin levels	115,064 European ancestry individuals	NA	17q21.31				ENSG00000277111	NA	NA	rs142925250-A	rs142925250	0	142925250	intron_variant	0	0.799673	4e-08	7.39794		0.028998	[0.019-0.039] unit increase	NR [11722792] (imputed)	N
PLEKHM1	ENSG00000225190	PLEKHM1	17	43513266	43568115	-1	protein_coding	9842	0.840543	-0.663068	141	18.95	2.40467e-09	rs12942666	44	rs12942666	43564222	rs144733372	2018-12-03	28196072	Hagenaars SP	2017-02-14	PLoS Genet	www.ncbi.nlm.nih.gov/pubmed/28196072	Genetic prediction of male pattern baldness.	Male-pattern baldness	52,874 British ancestry males		17q21.31	ACBD4, ARHGAP27, FMNL1, HEXIM1, HEXIM2, MAP3K14, PLCD3, PLEKHM1, SPATA32			ENSG00000277111	NA	NA	rs144733372-G	rs144733372	1	9899111	intron_variant	0	NR	2e-22	21.699		0.076714	NR unit decrease	NR [NR] (imputed)	N
PLEKHM1	ENSG00000225190	PLEKHM1	17	43513266	43568115	-1	protein_coding	9842	0.840543	-0.663068	141	18.95	2.40467e-09	rs12942666	44	rs12942666	43564222	rs144733372	2018-07-10	29559929	Amare AT	2018-03-06	Front Psychiatry	www.ncbi.nlm.nih.gov/pubmed/29559929	Association of the Polygenic Scores for Personality Traits and Response to Selective Serotonin Reuptake Inhibitors in Patients with Major Depressive Disorder.	Remission after SSRI treatment in MDD or neuroticism	865 individuals with SSRI response data, 170,911 individuals with personality trait data	NA	17q21.31	PLEKHM1			ENSG00000277111	NA	NA	rs144733372-G	rs144733372	1	9899111	intron_variant	0	NR	3e-11	10.5229		NA		NR [NR] (imputed)	N
PLEKHM1	ENSG00000225190	PLEKHM1	17	43513266	43568115	-1	protein_coding	9842	0.840543	-0.663068	141	18.95	2.40467e-09	rs12942666	44	rs12942666	43567337	rs1879586	2017-08-07	28346442	Phelan CM	2017-03-27	Nat Genet	www.ncbi.nlm.nih.gov/pubmed/28346442	Identification of 12 new susceptibility loci for different histotypes of epithelial ovarian cancer.	Serous invasive ovarian cancer	14,049 European ancestry cases,┬á40,941 European ancestry controls	NA	17q21.31	NR			ENSG00000277111	NA	NA	rs1879586-G	rs1879586	0	1879586	intron_variant	0	0.181254	3e-12	11.5229		1.14721	[1.10406141518038-1.19204274035159]	Illumina [11595112] (imputed)	N
PLEKHM1	ENSG00000225190	PLEKHM1	17	43513266	43568115	-1	protein_coding	9842	0.840543	-0.663068	141	18.95	2.40467e-09	rs12942666	44	rs12942666	43567337	rs1879586	2017-08-07	28346442	Phelan CM	2017-03-27	Nat Genet	www.ncbi.nlm.nih.gov/pubmed/28346442	Identification of 12 new susceptibility loci for different histotypes of epithelial ovarian cancer.	High-grade serous ovarian cancer	13,037 European ancestry cases,┬á40,941 European ancestry controls	NA	17q21.31	NR			ENSG00000277111	NA	NA	rs1879586-G	rs1879586	0	1879586	intron_variant	0	0.181254	3e-13	12.5229		1.15856	[1.11378456264581-1.20513099189349]	Illumina [11595112] (imputed)	N
PLEKHM1	ENSG00000225190	PLEKHM1	17	43513266	43568115	-1	protein_coding	9842	0.840543	-0.663068	141	18.95	2.40467e-09	rs12942666	44	rs12942666	43567337	rs1879586	2017-08-04	28346442	Phelan CM	2017-03-27	Nat Genet	www.ncbi.nlm.nih.gov/pubmed/28346442	Identification of 12 new susceptibility loci for different histotypes of epithelial ovarian cancer.	Epithelial ovarian cancer	16,924 European ancestry cases,┬á68,502 European ancestry controls	NA	17q21.31	NR			ENSG00000277111	NA	NA	rs1879586-G	rs1879586	0	1879586	intron_variant	0	0.181254	2e-19	18.699		1.16114	[1.12396655984348-1.19953742102822]	Illumina [11595112] (imputed)	N
PLEKHM1	ENSG00000225190	PLEKHM1	17	43513266	43568115	-1	protein_coding	9842	0.840543	-0.663068	141	18.95	2.40467e-09	rs12942666	44	rs12942666	43567337	rs1879586	2017-08-03	28346442	Phelan CM	2017-03-27	Nat Genet	www.ncbi.nlm.nih.gov/pubmed/28346442	Identification of 12 new susceptibility loci for different histotypes of epithelial ovarian cancer.	Ovarian cancer in BRCA1 mutation carriers	2,933 European ancestry carrier cases, 16,103 European ancestry carrier controls	NA	17q21.31	NR			ENSG00000277111	NA	NA	rs1879586-G	rs1879586	0	1879586	intron_variant	0	0.181254	7e-06	5.1549		1.18046	[1.0983093028467-1.26874471717965]	Illumina [11595112] (imputed)	N
PLEKHM1	ENSG00000225190	PLEKHM1	17	43513266	43568115	-1	protein_coding	9842	0.840543	-0.663068	141	18.95	2.40467e-09	rs12942666	44	rs12942666	43567337	rs1879586	2017-08-03	28346442	Phelan CM	2017-03-27	Nat Genet	www.ncbi.nlm.nih.gov/pubmed/28346442	Identification of 12 new susceptibility loci for different histotypes of epithelial ovarian cancer.	Invasive epithelial ovarian cancer	22,406 European ancestry cases, 40,941 European ancestry controls	NA	17q21.31	NR			ENSG00000277111	NA	NA	rs1879586-G	rs1879586	0	1879586	intron_variant	0	0.181254	2e-13	12.699		1.1339	[1.09660984313914-1.1724605092959]	Illumina [11595112] (imputed)	N
TSNARE1	ENSG00000171045	TSNARE1	8	143293441	143484601	-1	protein_coding	203062	3.60235e-07	NA	59	14.3	2.58476e-09	rs13262595	29	rs13262595	143309504	rs10098073	2019-02-06	30595370	Kichaev G	2018-12-27	Am J Hum Genet	www.ncbi.nlm.nih.gov/pubmed/30595370	Leveraging Polygenic Functional Enrichment to Improve GWAS Power.	Educational attainment (years of education)	approximately 455,000 European ancestry individuals	NA	8q24.3				ENSG00000171045	NA	NA	rs10098073-?	rs10098073	0	10098073	intron_variant	0	NR	1e-09	9		NA		NR [~ 8900000] (imputed)	N
TSNARE1	ENSG00000171045	TSNARE1	8	143293441	143484601	-1	protein_coding	203062	3.60235e-07	NA	59	14.3	2.58476e-09	rs13262595	29	rs13262595	143309504	rs10098073	2018-10-19	30038396	Lee JJ	2018-07-23	Nat Genet	www.ncbi.nlm.nih.gov/pubmed/30038396	Gene discovery and polygenic prediction from a genome-wide association study of educational attainment in 1.1 million individuals.	Educational attainment (years of education)	up to 1,131,881 European ancestry individuals	NA	8q24.3				ENSG00000171045	NA	NA	rs10098073-A	rs10098073	0	10098073	intron_variant	0	0.4775	1e-10	10		0.0091	[0.0064-0.0118] unit decrease	Affymetrix, Illumina [10000000] (imputed)	N
TSNARE1	ENSG00000171045	TSNARE1	8	143293441	143484601	-1	protein_coding	203062	3.60235e-07	NA	59	14.3	2.58476e-09	rs13262595	29	rs13262595	143309504	rs10098073	2022-04-05	34855049	Pasman JA	2021-12-02	Behav Genet	www.ncbi.nlm.nih.gov/pubmed/34855049	Genetic Risk for Smoking: Disentangling Interplay Between Genes and Socioeconomic Status.	Educational attainment	451,800 European or unknown ancestry individuals	NA	8q24.3				ENSG00000171045	NA	NA	rs10098073-?	rs10098073	0	10098073	intron_variant	0	NR	2e-10	9.69897		NA		NR [1300000]	N
TSNARE1	ENSG00000171045	TSNARE1	8	143293441	143484601	-1	protein_coding	203062	3.60235e-07	NA	59	14.3	2.58476e-09	rs13262595	29	rs13262595	143309504	rs10098073	2018-11-12	30038396	Lee JJ	2018-07-23	Nat Genet	www.ncbi.nlm.nih.gov/pubmed/30038396	Gene discovery and polygenic prediction from a genome-wide association study of educational attainment in 1.1 million individuals.	Self-reported math ability (MTAG)	670,471 European ancestry individuals	NA	8q24.3	Intergenic			ENSG00000171045	NA	NA	rs10098073-A	rs10098073	0	10098073	intron_variant	0	0.4787	2e-12	11.699	(MTAG)	0.0126	[0.0091-0.0161] unit decrease	Affymetrix, Illumina [7100000] (imputed)	N
TSNARE1	ENSG00000171045	TSNARE1	8	143293441	143484601	-1	protein_coding	203062	3.60235e-07	NA	59	14.3	2.58476e-09	rs13262595	29	rs13262595	143309504	rs10098073	2018-11-12	30038396	Lee JJ	2018-07-23	Nat Genet	www.ncbi.nlm.nih.gov/pubmed/30038396	Gene discovery and polygenic prediction from a genome-wide association study of educational attainment in 1.1 million individuals.	Highest math class taken (MTAG)	811,539 European ancestry individuals	NA	8q24.3	Intergenic			ENSG00000171045	NA	NA	rs10098073-A	rs10098073	0	10098073	intron_variant	0	0.4788	4e-16	15.3979	(MTAG)	0.0135	[0.01-0.017] unit decrease	Affymetrix, Illumina [7100000] (imputed)	N
TSNARE1	ENSG00000171045	TSNARE1	8	143293441	143484601	-1	protein_coding	203062	3.60235e-07	NA	59	14.3	2.58476e-09	rs13262595	29	rs13262595	143309504	rs10098073	2022-07-01	35361970	Okbay A	2022-03-31	Nat Genet	www.ncbi.nlm.nih.gov/pubmed/35361970	Polygenic prediction of educational attainment within and between families from genome-wide association analyses in 3 million individuals.	Educational attainment	3,037,499 European ancestry individuals	NA	8q24.3				ENSG00000171045	NA	NA	rs10098073-A	rs10098073	0	10098073	intron_variant	0	0.4789	5e-09	8.30103		0.00614041	[0.0041-0.0082] unit decrease	Illumina [10675380] (imputed)	N
TSNARE1	ENSG00000171045	TSNARE1	8	143293441	143484601	-1	protein_coding	203062	3.60235e-07	NA	59	14.3	2.58476e-09	rs13262595	29	rs13262595	143310815	rs11167136	2020-10-07	32606422	Wu Y	2020-06-30	Transl Psychiatry	www.ncbi.nlm.nih.gov/pubmed/32606422	Multi-trait analysis for genome-wide association study of five psychiatric disorders.	Bipolar disorder (MTAG)	65,682 individuals	NA	8q24.3	NR			ENSG00000171045	NA	NA	rs11167136-?	rs11167136	0	11167136	intron_variant	0		1e-09	9		NA		NR [520857]	N
TSNARE1	ENSG00000171045	TSNARE1	8	143293441	143484601	-1	protein_coding	203062	3.60235e-07	NA	59	14.3	2.58476e-09	rs13262595	29	rs13262595	143310815	rs11167136	2021-07-27	33479212	Yao X	2021-01-21	Transl Psychiatry	www.ncbi.nlm.nih.gov/pubmed/33479212	Integrative analysis of genome-wide association studies identifies novel loci associated with neuropsychiatric disorders.	Bipolar disorder (MTAG)	at least 20,352 European ancestry cases, at least 31,358 European ancestry controls	NA	8q24.3	NR			ENSG00000171045	NA	NA	rs11167136-A	rs11167136	0	11167136	intron_variant	0	0.4314	4e-09	8.39794		0.0640909	[0.043-0.085] unit decrease	NR [NR]	N
TSNARE1	ENSG00000171045	TSNARE1	8	143293441	143484601	-1	protein_coding	203062	3.60235e-07	NA	59	14.3	2.58476e-09	rs13262595	29	rs13262595	143312933	rs4129585	2015-04-16	25056061	Ripke S	2014-07-22	Nature	www.ncbi.nlm.nih.gov/pubmed/25056061	Biological insights from 108 schizophrenia-associated genetic loci.	Schizophrenia	32,405 European ancestry cases, 42,221 European ancestry controls, 1,235 European ancestry cases and 1,235 European ancestry controls from 1235 parent-offspring trios, 1,836 East Asian ancestry cases, 3,383 East Asian ancestry controls	1,513 European ancestry cases, 66,236 European ancestry controls	8q24.3	TSNARE1			ENSG00000171045	NA	NA	rs4129585-A	rs4129585	0	4129585	intron_variant	0	0.424	2e-15	14.699		1.087	[1.065-1.109]	Affymetrix, Illumina [9005918] (imputed)	N
TSNARE1	ENSG00000171045	TSNARE1	8	143293441	143484601	-1	protein_coding	203062	3.60235e-07	NA	59	14.3	2.58476e-09	rs13262595	29	rs13262595	143312933	rs4129585	2019-08-19	31268507	Periyasamy S	2019-07-03	JAMA Psychiatry	www.ncbi.nlm.nih.gov/pubmed/31268507	Association of Schizophrenia Risk With Disordered Niacin Metabolism in an Indian Genome-wide Association Study.	Schizophrenia	816 Indian ancestry cases, 900 Indian ancestry controls, 505 Indian ancestry cases and 871 Indian ancestry controls from 405 families, up to 36,989 European and unknown ancestry cases, up to 113,075 European and unknown ancestry controls	NA	8q24.3	NR			ENSG00000171045	NA	NA	rs4129585-?	rs4129585	0	4129585	intron_variant	0	NR	7e-13	12.1549		NA		Illumina [up to 5582932] (imputed)	N
TSNARE1	ENSG00000171045	TSNARE1	8	143293441	143484601	-1	protein_coding	203062	3.60235e-07	NA	59	14.3	2.58476e-09	rs13262595	29	rs13262595	143312933	rs4129585	2017-08-16	28540026	Anney RJL	2017-05-22	Mol Autism	www.ncbi.nlm.nih.gov/pubmed/28540026	Meta-analysis of GWAS of over 16,000 individuals with autism spectrum disorder highlights a novel locus at 10q24.32 and a significant overlap with schizophrenia.	Autism spectrum disorder or schizophrenia	schizophrenia cases and controls (see Ripke, 2014), up to 6,197 European ancestry ASD cases, up to 7,377 European ancestry controls, up to 1,190 ASD cases, up to 1,190 controls	NA	8q24.3	LINC00051, TSNARE1			ENSG00000171045	NA	NA	rs4129585-A	rs4129585	0	4129585	intron_variant	0		2e-12	11.699		1.07	[1.05-1.09]	Affymetrix, Illumina [NR]	N
TSNARE1	ENSG00000171045	TSNARE1	8	143293441	143484601	-1	protein_coding	203062	3.60235e-07	NA	59	14.3	2.58476e-09	rs13262595	29	rs13262595	143312933	rs4129585	2020-10-07	32606422	Wu Y	2020-06-30	Transl Psychiatry	www.ncbi.nlm.nih.gov/pubmed/32606422	Multi-trait analysis for genome-wide association study of five psychiatric disorders.	Schizophrenia (MTAG)	67,764 individuals	NA	8q24.3	NR			ENSG00000171045	NA	NA	rs4129585-?	rs4129585	0	4129585	intron_variant	0		1e-11	11		NA		NR [8377093]	N
TSNARE1	ENSG00000171045	TSNARE1	8	143293441	143484601	-1	protein_coding	203062	3.60235e-07	NA	59	14.3	2.58476e-09	rs13262595	29	rs13262595	143312933	rs4129585	2014-03-18	23974872	Ripke S	2013-08-25	Nat Genet	www.ncbi.nlm.nih.gov/pubmed/23974872	Genome-wide association analysis identifies 13 new risk loci for schizophrenia.	Schizophrenia	5,001 European ancestry cases, 6,243 European ancestry controls, 8,832 cases, 12,067 controls	4,801 European ancestry cases, 4,741 European ancestry controls, 2,612 European and unknown ancestry cases, 15,021 European and unknown ancestry controls, 581 trios	8q24.3	TSNARE1			ENSG00000171045	NA	NA	rs4129585-A	rs4129585	0	4129585	intron_variant	0	0.439	2e-10	9.69897		1.091	[1.06-1.12]	Affymetrix, Illumina [9871789]	N
TSNARE1	ENSG00000171045	TSNARE1	8	143293441	143484601	-1	protein_coding	203062	3.60235e-07	NA	59	14.3	2.58476e-09	rs13262595	29	rs13262595	143312933	rs4129585	2016-07-23	26198764	Goes FS	2015-07-21	Am J Med Genet B Neuropsychiatr Genet	www.ncbi.nlm.nih.gov/pubmed/26198764	Genome-wide association study of schizophrenia in Ashkenazi Jews.	Schizophrenia	592 Ashkenazi Jewish ancestry cases, 505 Ashkenazi Jewish ancestry controls, 36,989 cases, 113,075 controls	NA	8q24.3	NR			ENSG00000171045	NA	NA	rs4129585-A	rs4129585	0	4129585	intron_variant	0	NR	8e-14	13.0969		1.08	[NR]	Illumina [7158791] (imputed)	N
TSNARE1	ENSG00000171045	TSNARE1	8	143293441	143484601	-1	protein_coding	203062	3.60235e-07	NA	59	14.3	2.58476e-09	rs13262595	29	rs13262595	143312933	rs4129585	2019-01-22	29500382	Nagel M	2018-03-02	Nat Commun	www.ncbi.nlm.nih.gov/pubmed/29500382	Item-level analyses reveal genetic heterogeneity in neuroticism.	Feeling nervous	373,121 European ancestry individuals	NA	8q24.3	TSNARE1			ENSG00000171045	NA	NA	rs4129585-A	rs4129585	0	4129585	intron_variant	0	0.426732	1e-10	10		6.41	z score increase	NR [10847151] (imputed)	N
TSNARE1	ENSG00000171045	TSNARE1	8	143293441	143484601	-1	protein_coding	203062	3.60235e-07	NA	59	14.3	2.58476e-09	rs13262595	29	rs13262595	143312933	rs4129585	2019-01-22	29500382	Nagel M	2018-03-02	Nat Commun	www.ncbi.nlm.nih.gov/pubmed/29500382	Item-level analyses reveal genetic heterogeneity in neuroticism.	Feeling tense	371,318 European ancestry individuals	NA	8q24.3	TSNARE1			ENSG00000171045	NA	NA	rs4129585-A	rs4129585	0	4129585	intron_variant	0	0.426732	8e-10	9.09691		6.15	z score increase	NR [10847151] (imputed)	N
TSNARE1	ENSG00000171045	TSNARE1	8	143293441	143484601	-1	protein_coding	203062	3.60235e-07	NA	59	14.3	2.58476e-09	rs13262595	29	rs13262595	143312933	rs4129585	2019-03-18	30643256	Baselmans BML	2019-01-14	Nat Genet	www.ncbi.nlm.nih.gov/pubmed/30643256	Multivariate genome-wide analyses of the well-being spectrum.	Depressive symptoms	1,067,913 European ancestry individuals	228,033 European ancestry individuals	8q24.3	NR			ENSG00000171045	NA	NA	rs4129585-C	rs4129585	0	4129585	intron_variant	0	0.560469	2e-08	7.69897		0.00533674	[0.0035-0.0072] unit decrease	NR [NR]	N
TSNARE1	ENSG00000171045	TSNARE1	8	143293441	143484601	-1	protein_coding	203062	3.60235e-07	NA	59	14.3	2.58476e-09	rs13262595	29	rs13262595	143312933	rs4129585	2019-03-18	30643256	Baselmans BML	2019-01-14	Nat Genet	www.ncbi.nlm.nih.gov/pubmed/30643256	Multivariate genome-wide analyses of the well-being spectrum.	Positive affect	410,603 European ancestry individuals	NA	8q24.3	NR			ENSG00000171045	NA	NA	rs4129585-C	rs4129585	0	4129585	intron_variant	0	0.560469	2e-08	7.69897		0.00643581	[0.0042-0.0087] unit decrease	NR [NR]	N
TSNARE1	ENSG00000171045	TSNARE1	8	143293441	143484601	-1	protein_coding	203062	3.60235e-07	NA	59	14.3	2.58476e-09	rs13262595	29	rs13262595	143312933	rs4129585	2019-03-18	30643256	Baselmans BML	2019-01-14	Nat Genet	www.ncbi.nlm.nih.gov/pubmed/30643256	Multivariate genome-wide analyses of the well-being spectrum.	Neuroticism	523,783 European ancestry individuals	59,206 European ancestry individuals	8q24.3	NR			ENSG00000171045	NA	NA	rs4129585-C	rs4129585	0	4129585	intron_variant	0	0.560469	2e-08	7.69897		0.00843089	[0.0055-0.0114] unit decrease	NR [NR]	N
TSNARE1	ENSG00000171045	TSNARE1	8	143293441	143484601	-1	protein_coding	203062	3.60235e-07	NA	59	14.3	2.58476e-09	rs13262595	29	rs13262595	143312933	rs4129585	2019-09-04	31374203	Lam M	2019-08-01	Am J Hum Genet	www.ncbi.nlm.nih.gov/pubmed/31374203	Pleiotropic Meta-Analysis of Cognition, Education, and Schizophrenia Differentiates Roles of Early Neurodevelopmental and Adult Synaptic Pathways.	Cognitive ability, years of educational attainment or schizophrenia (pleiotropy)	328,917 individuals with educational attainment measurements, 107,207 individuals with cognitive ability measurements, 77,096 European ancestry schizophrenia cases, 43,456 European ancestry controls	NA	8q24.3	TSNARE1			ENSG00000171045	NA	NA	rs4129585-?	rs4129585	0	4129585	intron_variant	0	NR	4e-12	11.3979		0.0138441	[0.0099-0.0178] unit decrease	NR [7306098]	N
TSNARE1	ENSG00000171045	TSNARE1	8	143293441	143484601	-1	protein_coding	203062	3.60235e-07	NA	59	14.3	2.58476e-09	rs13262595	29	rs13262595	143312933	rs4129585	2018-11-29	30224653	Evangelou E	2018-09-17	Nat Genet	www.ncbi.nlm.nih.gov/pubmed/30224653	Genetic analysis of over 1 million people identifies 535 new loci associated with blood pressure traits.	Systolic blood pressure	757,601 European ancestry individuals	249,262 European ancestry individuals	8q24.3	TSNARE1			ENSG00000171045	NA	NA	rs4129585-A	rs4129585	0	4129585	intron_variant	0	0.4392	1e-12	12		0.1749	[0.13-0.22] mmHg increase	Affymetrix, Illumina [~ 7100000] (imputed)	N
TSNARE1	ENSG00000171045	TSNARE1	8	143293441	143484601	-1	protein_coding	203062	3.60235e-07	NA	59	14.3	2.58476e-09	rs13262595	29	rs13262595	143312933	rs4129585	2020-02-11	31835028	Cross-Disorder Group of the Psychiatric Genomics Consortium	2019-12-01	Cell	www.ncbi.nlm.nih.gov/pubmed/31835028	Genomic Relationships, Novel Loci, and Pleiotropic Mechanisms across Eight Psychiatric Disorders.	Anorexia nervosa, attention-deficit/hyperactivity disorder, autism spectrum disorder, bipolar disorder, major depression, obsessive-compulsive disorder, schizophrenia, or Tourette syndrome (pleiotropy)	19,009 European ancestry ADHD cases, 3,495 European ancestry anorexia cases, 18,381 European ancestry autism cases, 20,352 European ancestry bipolar disorder cases, 130,664 European ancestry major depression cases, 2,688 European ancestry OCD cases, 33,640 European ancestry schizophrenia cases, 4,645 European ancestry Tourette's cases, 494,162 European ancestry controls	NA	8q24.3	TSNARE1			ENSG00000171045	NA	NA	rs4129585-?	rs4129585	0	4129585	intron_variant	0		2e-15	14.699		NA		NR [6786993] (imputed)	N
TSNARE1	ENSG00000171045	TSNARE1	8	143293441	143484601	-1	protein_coding	203062	3.60235e-07	NA	59	14.3	2.58476e-09	rs13262595	29	rs13262595	143312933	rs4129585	2021-07-27	33479212	Yao X	2021-01-21	Transl Psychiatry	www.ncbi.nlm.nih.gov/pubmed/33479212	Integrative analysis of genome-wide association studies identifies novel loci associated with neuropsychiatric disorders.	Schizophrenia (MTAG)	at least 33,640 European ancestry cases, at least 43,456 European ancestry controls	NA	8q24.3	NR			ENSG00000171045	NA	NA	rs4129585-A	rs4129585	0	4129585	intron_variant	0	0.4453	6e-13	12.2218		0.0786402	[0.057-0.1] unit increase	NR [NR]	N
TSNARE1	ENSG00000171045	TSNARE1	8	143293441	143484601	-1	protein_coding	203062	3.60235e-07	NA	59	14.3	2.58476e-09	rs13262595	29	rs13262595	143312933	rs4129585	2019-05-02	30867560	Hill WD	2019-03-13	Mol Psychiatry	www.ncbi.nlm.nih.gov/pubmed/30867560	Genetic contributions to two special factors of neuroticism are associated with affluence, higher intelligence, better health, and longer life.	Anxiety/tension (special factor of neuroticism)	270,059 British ancestry individuals	NA	8q24.3	TSNARE1			ENSG00000171045	NA	NA	rs4129585-A	rs4129585	0	4129585	intron_variant	0	NR	2e-08	7.69897		0.008528	[0.0055-0.0115] unit decrease	Affymetrix [18485882] (imputed)	N
TSNARE1	ENSG00000171045	TSNARE1	8	143293441	143484601	-1	protein_coding	203062	3.60235e-07	NA	59	14.3	2.58476e-09	rs13262595	29	rs13262595	143312933	rs4129585	2019-02-21	30285260	Ikeda M	2018-10-03	Schizophr Bull	www.ncbi.nlm.nih.gov/pubmed/30285260	Genome-Wide Association Study Detected Novel Susceptibility Genes for Schizophrenia and Shared Trans-Populations/Diseases Genetic Effect.	Schizophrenia	14,023 East Asian ancestry cases, 33,640 European ancestry cases, 31,505 East Asian ancestry controls, 43,456 European ancestry controls	NA	8q24.3	TSNARE1			ENSG00000171045	NA	NA	rs4129585-A	rs4129585	0	4129585	intron_variant	0	NR	4e-13	12.3979	(EA)	1.08225	[1.06-1.1]	Illumina [6627481] (imputed)	N
TSNARE1	ENSG00000171045	TSNARE1	8	143293441	143484601	-1	protein_coding	203062	3.60235e-07	NA	59	14.3	2.58476e-09	rs13262595	29	rs13262595	143312933	rs4129585	2021-04-27	33686288	Peyrot WJ	2021-03-08	Nat Genet	www.ncbi.nlm.nih.gov/pubmed/33686288	Identifying loci with different allele frequencies among cases of eight psychiatric disorders using CC-GWAS.	Schizophrenia vs ADHD (ordinary least squares (OLS))	40,675 schizophrenia cases, 19,099 ADHD cases	NA	8q24.3				ENSG00000171045	NA	NA	rs4129585-?	rs4129585	0	4129585	intron_variant	0	NR	4e-12	11.3979		0.0239	NR unit decrease	NR [4428082] (imputed)	N
TSNARE1	ENSG00000171045	TSNARE1	8	143293441	143484601	-1	protein_coding	203062	3.60235e-07	NA	59	14.3	2.58476e-09	rs13262595	29	rs13262595	143312933	rs4129585	2021-10-21	34159505	Wang H	2021-06-16	Sci China Life Sci	www.ncbi.nlm.nih.gov/pubmed/34159505	Novel loci and potential mechanisms of major depressive disorder, bipolar disorder, and schizophrenia.	Schizophrenia (MTAG)	940,613 European ancestry individuals	NA	8q24.3				ENSG00000171045	NA	NA	rs4129585-?	rs4129585	0	4129585	intron_variant	0	NR	7e-13	12.1549		NA		NR [2625067]	N
TSNARE1	ENSG00000171045	TSNARE1	8	143293441	143484601	-1	protein_coding	203062	3.60235e-07	NA	59	14.3	2.58476e-09	rs13262595	29	rs13262595	143312933	rs4129585	2022-08-04	35585065	May-Wilson S	2022-05-18	Nat Commun	www.ncbi.nlm.nih.gov/pubmed/35585065	Large-scale GWAS of food liking reveals genetic determinants and genetic correlations with distinct neurophysiological traits.	F-coffee/alcohol liking (derived food-liking factor)	158,095 European ancestry individuals	NA	8q24.3				ENSG00000171045	NA	NA	rs4129585-C	rs4129585	0	4129585	intron_variant	0	0.5634	4e-08	7.39794		0.075028	[0.048-0.102] unit increase	Affymetrix [9586905] (imputed)	N
TSNARE1	ENSG00000171045	TSNARE1	8	143293441	143484601	-1	protein_coding	203062	3.60235e-07	NA	59	14.3	2.58476e-09	rs13262595	29	rs13262595	143312933	rs4129585	2022-09-27	35396580	Trubetskoy V	2022-04-08	Nature	www.ncbi.nlm.nih.gov/pubmed/35396580	Mapping genomic loci implicates genes and synaptic biology in schizophrenia.	Schizophrenia	53,386 European ancestry cases, 77,258 European ancestry controls, 14,004 East Asian ancestry cases, 16,757 East Asian ancestry controls, 6,152 African American cases, 3,918 African American controls, 1,234 Latino cases, 3,090 Latino controls	1,979 European ancestry cases, 142,626 European ancestry controls	8q24.3				ENSG00000171045	NA	NA	rs4129585-A	rs4129585	0	4129585	intron_variant	0	0.373	9e-20	19.0458		1.07101	[1.06-1.09]	Affymetrix [7585078] (imputed)	N
TSNARE1	ENSG00000171045	TSNARE1	8	143293441	143484601	-1	protein_coding	203062	3.60235e-07	NA	59	14.3	2.58476e-09	rs13262595	29	rs13262595	143312933	rs4129585	2022-08-24	35762941	Plotnikov D	2022-06-01	Invest Ophthalmol Vis Sci	www.ncbi.nlm.nih.gov/pubmed/35762941	High Blood Pressure and Intraocular Pressure: A Mendelian Randomization Study.	Systolic blood pressure	526,001 European ancestry individuals	NA	8q24.3				ENSG00000171045	NA	NA	rs4129585-A	rs4129585	0	4129585	intron_variant	0	NR	3e-09	8.52288		0.2143	[0.14-0.29] unit increase	NR [NR] (imputed)	N
TSNARE1	ENSG00000171045	TSNARE1	8	143293441	143484601	-1	protein_coding	203062	3.60235e-07	NA	59	14.3	2.58476e-09	rs13262595	29	rs13262595	143316970	rs13262595	2020-06-17	32317632	van de Vegte YJ	2020-04-21	Nat Commun	www.ncbi.nlm.nih.gov/pubmed/32317632	Genome-wide association studies and Mendelian randomization analyses for leisure sedentary behaviours.	Leisure sedentary behaviour (computer use)	408,815 European ancestry individuals	NA	8q24.3	NR			ENSG00000171045	NA	NA	rs13262595-?	rs13262595	0	13262595	intron_variant	0		1e-12	12		0.0157346	[0.011-0.02] unit decrease	Affymetrix [19400418] (imputed)	N
TSNARE1	ENSG00000171045	TSNARE1	8	143293441	143484601	-1	protein_coding	203062	3.60235e-07	NA	59	14.3	2.58476e-09	rs13262595	29	rs13262595	143316970	rs13262595	2019-12-23	31740837	Lam M	2019-11-18	Nat Genet	www.ncbi.nlm.nih.gov/pubmed/31740837	Comparative genetic architectures of schizophrenia in East Asian and European populations.	Schizophrenia	22,778 East Asian ancestry cases, 35,362 East Asian ancestry controls, 33,640 European ancestry cases, 43,456 European ancestry controls	NA	8q24.3	NR			ENSG00000171045	NA	NA	rs13262595-?	rs13262595	0	13262595	intron_variant	0	NR	3e-14	13.5229		1.06983	[1.05-1.09]	Affymetrix, Illumina [12447948] (imputed)	N
TSNARE1	ENSG00000171045	TSNARE1	8	143293441	143484601	-1	protein_coding	203062	3.60235e-07	NA	59	14.3	2.58476e-09	rs13262595	29	rs13262595	143316970	rs13262595	2018-10-31	29942085	Nagel M	2018-06-25	Nat Genet	www.ncbi.nlm.nih.gov/pubmed/29942085	Meta-analysis of genome-wide association studies for neuroticism in 449,484 individuals identifies novel genetic loci and pathways.	Worry	348,219 European ancestry individuals	NA	8q24.3	NR			ENSG00000171045	NA	NA	rs13262595-A	rs13262595	0	13262595	intron_variant	0	NR	3e-13	12.5229		0.01744	[0.013-0.022] unit increase	Affymetrix [10847151] (imputed)	N
TSNARE1	ENSG00000171045	TSNARE1	8	143293441	143484601	-1	protein_coding	203062	3.60235e-07	NA	59	14.3	2.58476e-09	rs13262595	29	rs13262595	143316970	rs13262595	2018-10-31	29942085	Nagel M	2018-06-25	Nat Genet	www.ncbi.nlm.nih.gov/pubmed/29942085	Meta-analysis of genome-wide association studies for neuroticism in 449,484 individuals identifies novel genetic loci and pathways.	Neuroticism	449,484 European ancestry individuals	NA	8q24.3	NR			ENSG00000171045	NA	NA	rs13262595-A	rs13262595	0	13262595	intron_variant	0	NR	6e-09	8.22185		5.829	z score increase	Affymetrix [10847151] (imputed)	N
TSNARE1	ENSG00000171045	TSNARE1	8	143293441	143484601	-1	protein_coding	203062	3.60235e-07	NA	59	14.3	2.58476e-09	rs13262595	29	rs13262595	143316970	rs13262595	2018-09-12	29942086	Savage JE	2018-06-25	Nat Genet	www.ncbi.nlm.nih.gov/pubmed/29942086	Genome-wide association meta-analysis in 269,867 individuals identifies new genetic and functional links to intelligence.	Intelligence	269,867 European ancestry individuals	NA	8q24.3	NR			ENSG00000171045	NA	NA	rs13262595-A	rs13262595	0	13262595	intron_variant	0	NR	9e-10	9.04576		6.125	z-score decrease	Affymetrix, Illumina [9295118] (imputed)	N
TSNARE1	ENSG00000171045	TSNARE1	8	143293441	143484601	-1	protein_coding	203062	3.60235e-07	NA	59	14.3	2.58476e-09	rs13262595	29	rs13262595	143316970	rs13262595	2018-09-17	29844566	Davies G	2018-05-29	Nat Commun	www.ncbi.nlm.nih.gov/pubmed/29844566	Study of 300,486 individuals identifies 148 independent genetic loci influencing general cognitive function.	General cognitive ability	up to 300,486 European ancestry individuals	NA	8q24.3	TSNARE1			ENSG00000171045	NA	NA	rs13262595-A	rs13262595	0	13262595	intron_variant	0	NR	4e-13	12.3979		7.25	z-score decrease	Affymetrix, Illumina [at least 2500000] (imputed)	N
TSNARE1	ENSG00000171045	TSNARE1	8	143293441	143484601	-1	protein_coding	203062	3.60235e-07	NA	59	14.3	2.58476e-09	rs13262595	29	rs13262595	143316970	rs13262595	2020-10-07	32606422	Wu Y	2020-06-30	Transl Psychiatry	www.ncbi.nlm.nih.gov/pubmed/32606422	Multi-trait analysis for genome-wide association study of five psychiatric disorders.	Schizophrenia (MTAG)	65,967 individuals	NA	8q24.3	NR			ENSG00000171045	NA	NA	rs13262595-?	rs13262595	0	13262595	intron_variant	0		5e-09	8.30103		NA		NR [8377093]	N
TSNARE1	ENSG00000171045	TSNARE1	8	143293441	143484601	-1	protein_coding	203062	3.60235e-07	NA	59	14.3	2.58476e-09	rs13262595	29	rs13262595	143316970	rs13262595	2019-09-02	31263887	Adams MJ	2019-07-01	Int J Epidemiol	www.ncbi.nlm.nih.gov/pubmed/31263887	Factors associated with sharing e-mail information and mental health survey participation in large population cohorts.	Mental health study participation (completed survey)	122,647 British ancestry cases, 248,781 British ancestry controls	NA	8q24.3	TSNARE1			ENSG00000171045	NA	NA	rs13262595-G	rs13262595	0	13262595	intron_variant	0	0.56	1e-09	9		0.0066159	[0.0045-0.0087] unit increase	NR [16367095] (imputed)	N
TSNARE1	ENSG00000171045	TSNARE1	8	143293441	143484601	-1	protein_coding	203062	3.60235e-07	NA	59	14.3	2.58476e-09	rs13262595	29	rs13262595	143316970	rs13262595	2018-02-23	29326435	Hill WD	2018-01-11	Mol Psychiatry	www.ncbi.nlm.nih.gov/pubmed/29326435	A combined analysis of genetically correlated traits identifies 187 loci and a role for neurogenesis and myelination in intelligence.	Intelligence (MTAG)	120,934 British ancestry individuals, 127,548 individuals	NA	8q24.3	TSNARE1			ENSG00000171045	NA	NA	rs13262595-A	rs13262595	0	13262595	intron_variant	0	NR	3e-09	8.52288		0.0179888	[0.012-0.024] unit decrease	Affymetrix [NR]	N
TSNARE1	ENSG00000171045	TSNARE1	8	143293441	143484601	-1	protein_coding	203062	3.60235e-07	NA	59	14.3	2.58476e-09	rs13262595	29	rs13262595	143316970	rs13262595	2019-03-18	30643256	Baselmans BML	2019-01-14	Nat Genet	www.ncbi.nlm.nih.gov/pubmed/30643256	Multivariate genome-wide analyses of the well-being spectrum.	Well-being spectrum (multivariate analysis)	2,083,151 European ancestry individuals	287,239 European ancestry individuals	8q24.3	NR			ENSG00000171045	NA	NA	rs13262595-G	rs13262595	0	13262595	intron_variant	0	0.560221	2e-08	7.69897		0.00518285	[0.0034-0.007] unit decrease	NR [NR]	N
TSNARE1	ENSG00000171045	TSNARE1	8	143293441	143484601	-1	protein_coding	203062	3.60235e-07	NA	59	14.3	2.58476e-09	rs13262595	29	rs13262595	143316970	rs13262595	2021-02-26	33563987	Tyrrell J	2021-02-09	Nat Commun	www.ncbi.nlm.nih.gov/pubmed/33563987	Genetic predictors of participation in optional components of UK Biobank.	Acceptance of an invitation to participate in a mental health questionnaire	146,074 European ancestry cases, 148,713 European ancestry controls	NA	8q24.3	NR			ENSG00000171045	NA	NA	rs13262595-A	rs13262595	0	13262595	intron_variant	0	0.44	8e-09	8.09691		0.97	[0.97, 0.98]	Affymetrix [39302896] (imputed)	N
TSNARE1	ENSG00000171045	TSNARE1	8	143293441	143484601	-1	protein_coding	203062	3.60235e-07	NA	59	14.3	2.58476e-09	rs13262595	29	rs13262595	143316970	rs13262595	2021-06-29	32895543	de la Fuente J	2020-09-07	Nat Hum Behav	www.ncbi.nlm.nih.gov/pubmed/32895543	A general dimension of genetic sharing across diverse cognitive traits inferred from molecular data.	Cognitive traits (MTAG)	331,679 British ancestry individuals	NA	8q24.3				ENSG00000171045	NA	NA	rs13262595-?	rs13262595	0	13262595	intron_variant	0	NR	8e-11	10.0969		NA		NR [7857346] (imputed)	N
TSNARE1	ENSG00000171045	TSNARE1	8	143293441	143484601	-1	protein_coding	203062	3.60235e-07	NA	59	14.3	2.58476e-09	rs13262595	29	rs13262595	143316970	rs13262595	2021-06-29	32895543	de la Fuente J	2020-09-07	Nat Hum Behav	www.ncbi.nlm.nih.gov/pubmed/32895543	A general dimension of genetic sharing across diverse cognitive traits inferred from molecular data.	Executive function (trail making test B)	78,547 British ancestry individuals	NA	8q24.3				ENSG00000171045	NA	NA	rs13262595-?	rs13262595	0	13262595	intron_variant	0	NR	2e-10	9.69897		NA		NR [7857346] (imputed)	N
TSNARE1	ENSG00000171045	TSNARE1	8	143293441	143484601	-1	protein_coding	203062	3.60235e-07	NA	59	14.3	2.58476e-09	rs13262595	29	rs13262595	143316970	rs13262595	2018-11-12	30038396	Lee JJ	2018-07-23	Nat Genet	www.ncbi.nlm.nih.gov/pubmed/30038396	Gene discovery and polygenic prediction from a genome-wide association study of educational attainment in 1.1 million individuals.	Educational attainment (MTAG)	1,311,438 European ancestry individuals	NA	8q24.3	Intergenic			ENSG00000171045	NA	NA	rs13262595-A	rs13262595	0	13262595	intron_variant	0	0.4427	1e-15	15	(MTAG)	0.0105	[0.008-0.013] unit decrease	Affymetrix, Illumina [7100000] (imputed)	N
TSNARE1	ENSG00000171045	TSNARE1	8	143293441	143484601	-1	protein_coding	203062	3.60235e-07	NA	59	14.3	2.58476e-09	rs13262595	29	rs13262595	143316970	rs13262595	2021-09-08	33859377	Thorp JG	2021-04-15	Nat Hum Behav	www.ncbi.nlm.nih.gov/pubmed/33859377	Symptom-level modelling unravels the shared genetic architecture of anxiety and depression.	Anxiety	at least 23,606 European ancestry cases, at least 113,351 European ancestry controls	624,615 European ancestry cases, 1,310,854 European ancestry controls	8q24.3	TSNARE1			ENSG00000171045	NA	NA	rs13262595-A	rs13262595	0	13262595	intron_variant	0	0.4443	2e-09	8.69897		0.0136753	[0.0086-0.0188] unit increase	NR [9417325] (imputed)	N
TSNARE1	ENSG00000171045	TSNARE1	8	143293441	143484601	-1	protein_coding	203062	3.60235e-07	NA	59	14.3	2.58476e-09	rs13262595	29	rs13262595	143316970	rs13262595	2018-11-12	30038396	Lee JJ	2018-07-23	Nat Genet	www.ncbi.nlm.nih.gov/pubmed/30038396	Gene discovery and polygenic prediction from a genome-wide association study of educational attainment in 1.1 million individuals.	Highest math class taken	430,445 European ancestry individuals	NA	8q24.3	Intergenic			ENSG00000171045	NA	NA	rs13262595-A	rs13262595	0	13262595	intron_variant	0	0.4452	4e-08	7.39794		0.0125	[0.008-0.017] unit decrease	Affymetrix, Illumina [10000000] (imputed)	N
TSNARE1	ENSG00000171045	TSNARE1	8	143293441	143484601	-1	protein_coding	203062	3.60235e-07	NA	59	14.3	2.58476e-09	rs13262595	29	rs13262595	143316970	rs13262595	2022-08-04	35585065	May-Wilson S	2022-05-18	Nat Commun	www.ncbi.nlm.nih.gov/pubmed/35585065	Large-scale GWAS of food liking reveals genetic determinants and genetic correlations with distinct neurophysiological traits.	F-acquired taste liking (derived food-liking factor)	156,639 European ancestry individuals	NA	8q24.3				ENSG00000171045	NA	NA	rs13262595-G	rs13262595	0	13262595	intron_variant	0	0.5637	2e-09	8.69897		0.055932	[0.038-0.074] unit increase	Affymetrix [9389114] (imputed)	N
TSNARE1	ENSG00000171045	TSNARE1	8	143293441	143484601	-1	protein_coding	203062	3.60235e-07	NA	59	14.3	2.58476e-09	rs13262595	29	rs13262595	143316970	rs13262595	2018-11-12	30038396	Lee JJ	2018-07-23	Nat Genet	www.ncbi.nlm.nih.gov/pubmed/30038396	Gene discovery and polygenic prediction from a genome-wide association study of educational attainment in 1.1 million individuals.	Cognitive performance (MTAG)	402,382 European ancestry individuals	NA	8q24.3	Intergenic			ENSG00000171045	NA	NA	rs13262595-A	rs13262595	0	13262595	intron_variant	0	0.4376	8e-17	16.0969	(MTAG)	0.0193	[0.015-0.024] unit decrease	Affymetrix, Illumina [7100000] (imputed)	N
TSNARE1	ENSG00000171045	TSNARE1	8	143293441	143484601	-1	protein_coding	203062	3.60235e-07	NA	59	14.3	2.58476e-09	rs13262595	29	rs13262595	143316970	rs13262595	2022-08-04	35585065	May-Wilson S	2022-05-18	Nat Commun	www.ncbi.nlm.nih.gov/pubmed/35585065	Large-scale GWAS of food liking reveals genetic determinants and genetic correlations with distinct neurophysiological traits.	Salami liking	154,673 European ancestry individuals	NA	8q24.3				ENSG00000171045	NA	NA	rs13262595-G	rs13262595	0	13262595	intron_variant	0	0.5638	2e-09	8.69897		0.021762	[0.015-0.029] unit increase	Affymetrix [11353280] (imputed)	N
TSNARE1	ENSG00000171045	TSNARE1	8	143293441	143484601	-1	protein_coding	203062	3.60235e-07	NA	59	14.3	2.58476e-09	rs13262595	29	rs13262595	143316970	rs13262595	2022-10-26	36150907	Hatoum AS	2022-07-14	Biol Psychiatry	www.ncbi.nlm.nih.gov/pubmed/36150907	Genome-wide Association Study Shows That Executive Functioning Is Influenced by GABAergic Processes and Is a Neurocognitive Genetic Correlate of Psychiatric Disorders.	Common executive function	427,037 European ancestry individuals	NA	8q24.3				ENSG00000171045	NA	NA	rs13262595-?	rs13262595	0	13262595	intron_variant	0	NR	5e-17	16.301		NA		Affymetrix [7391068] (imputed)	N
TSNARE1	ENSG00000171045	TSNARE1	8	143293441	143484601	-1	protein_coding	203062	3.60235e-07	NA	59	14.3	2.58476e-09	rs13262595	29	rs13262595	143316970	rs13262595	2022-09-05	35764056	Rao S	2022-06-28	Neuropsychobiology	www.ncbi.nlm.nih.gov/pubmed/35764056	Genetic Relationships between Attention-Deficit/Hyperactivity Disorder, Autism Spectrum Disorder, and Intelligence.	Attention deficit hyperactivity disorder or autism spectrum disorder or intelligence (pleiotropy)	20,183 European ancestry ADHD cases, 18,381 European ancestry ASD cases, up to 63,160 European ancestry controls, 269,867 European ancestry individuals with intelligence measurements	NA	8q24.3				ENSG00000171045	NA	NA	rs13262595-?	rs13262595	0	13262595	intron_variant	0	NR	3e-08	7.52288		NA		NR [6307410] (imputed)	N
TSNARE1	ENSG00000171045	TSNARE1	8	143293441	143484601	-1	protein_coding	203062	3.60235e-07	NA	59	14.3	2.58476e-09	rs13262595	29	rs13262595	143326237	rs8180995	2021-07-27	34211149	Mills MC	2021-07-01	Nat Hum Behav	www.ncbi.nlm.nih.gov/pubmed/34211149	Identification of 371 genetic variants for age at first sex and birth linked to externalising behaviour.	Age at first sexual intercourse	397,338 European ancestry individuals	NA	8q24.3	TSNARE1			ENSG00000171045	NA	NA	rs8180995-A	rs8180995	0	8180995	intron_variant	0	0.535016	9e-10	9.04576		0.0121948	[0.0081-0.0163] unit decrease	NR [16516521] (imputed)	N
TSNARE1	ENSG00000171045	TSNARE1	8	143293441	143484601	-1	protein_coding	203062	3.60235e-07	NA	59	14.3	2.58476e-09	rs13262595	29	rs13262595	143326237	rs8180995	2022-08-04	35585065	May-Wilson S	2022-05-18	Nat Commun	www.ncbi.nlm.nih.gov/pubmed/35585065	Large-scale GWAS of food liking reveals genetic determinants and genetic correlations with distinct neurophysiological traits.	F-cake/biscuits liking (derived food-liking factor)	159,522 European ancestry individuals	NA	8q24.3				ENSG00000171045	NA	NA	rs8180995-G	rs8180995	0	8180995	intron_variant	0	0.4682	2e-10	9.69897		0.070504	[0.049-0.092] unit increase	Affymetrix [9609947] (imputed)	N
TSNARE1	ENSG00000171045	TSNARE1	8	143293441	143484601	-1	protein_coding	203062	3.60235e-07	NA	59	14.3	2.58476e-09	rs13262595	29	rs13262595	143328290	rs6985751	2022-08-04	35585065	May-Wilson S	2022-05-18	Nat Commun	www.ncbi.nlm.nih.gov/pubmed/35585065	Large-scale GWAS of food liking reveals genetic determinants and genetic correlations with distinct neurophysiological traits.	F-highly palatable foods liking (derived food-liking factor)	158,666 European ancestry individuals	NA	8q24.3				ENSG00000171045	NA	NA	rs6985751-G	rs6985751	0	6985751	intron_variant	0	0.4441	4e-11	10.3979		0.023585	[0.017-0.031] unit increase	Affymetrix [9404854] (imputed)	N
TSNARE1	ENSG00000171045	TSNARE1	8	143293441	143484601	-1	protein_coding	203062	3.60235e-07	NA	59	14.3	2.58476e-09	rs13262595	29	rs13262595	143328290	rs6985751	2022-08-04	35585065	May-Wilson S	2022-05-18	Nat Commun	www.ncbi.nlm.nih.gov/pubmed/35585065	Large-scale GWAS of food liking reveals genetic determinants and genetic correlations with distinct neurophysiological traits.	F-dessert liking (derived food-liking factor)	159,398 European ancestry individuals	NA	8q24.3				ENSG00000171045	NA	NA	rs6985751-G	rs6985751	0	6985751	intron_variant	0	0.4441	1e-10	10		0.077636	[0.054-0.101] unit increase	Affymetrix [9569208] (imputed)	N
TSNARE1	ENSG00000171045	TSNARE1	8	143293441	143484601	-1	protein_coding	203062	3.60235e-07	NA	59	14.3	2.58476e-09	rs13262595	29	rs13262595	143333231	rs7012636	2019-03-07	30578418	Giri A	2018-12-21	Nat Genet	www.ncbi.nlm.nih.gov/pubmed/30578418	Trans-ethnic association study of blood pressure determinants in over 750,000 individuals.	Systolic blood pressure	365,998 European ancestry individuals, 63,490 African ancestry individuals, 22,802 Hispanic individuals, 4,792 Asian ancestry individuals, 2,695 Native American ancestry individuals	299,024 European ancestry individuals, 17,277 individuals	8q24.3	TSNARE1			ENSG00000171045	NA	NA	rs7012636-A	rs7012636	0	7012636	intron_variant	0	0.527	9e-11	10.0458		0.1764	[0.12-0.23] mmHg increase	Affymetrix [NR] (imputed)	N
ERLIN1	ENSG00000107566	ERLIN1	10	101909851	101948091	-1	protein_coding	10613	0.931709	-1.47464	10	20.2	2.68599e-09	rs1408579	33	rs1408579	101912064	rs2862954	2020-07-21	32203549	Richardson TG	2020-03-23	PLoS Med	www.ncbi.nlm.nih.gov/pubmed/32203549	Evaluating the relationship between circulating lipoprotein lipids and apolipoproteins with risk of coronary heart disease: A multivariable Mendelian randomisation analysis.	HDL cholesterol levels	403,943 European ancestry individuals	NA	10q24.31	ERLIN1			ENSG00000107566	NA	NA	rs2862954-T	rs2862954	0	2862954	missense_variant	0	0.503711	1e-14	14		0.0147529	[0.011-0.018] unit decrease	Affymetrix [NR] (imputed)	N
ERLIN1	ENSG00000107566	ERLIN1	10	101909851	101948091	-1	protein_coding	10613	0.931709	-1.47464	10	20.2	2.68599e-09	rs1408579	33	rs1408579	101912064	rs2862954	2020-09-14	32451486	Zhou H	2020-05-25	Nat Neurosci	www.ncbi.nlm.nih.gov/pubmed/32451486	Genome-wide meta-analysis of problematic alcohol use in 435,563 individuals yields insights into biology and relationships with other traits.	Problematic alcohol use (MTAG)	972,915 European ancestry individuals	NA	10q24.31	NR			ENSG00000107566	NA	NA	rs2862954-C	rs2862954	0	2862954	missense_variant	0	0.4872	2e-08	7.69897		0.0114293	[0.0074-0.0154] unit decrease	Affymetrix [10613246] (imputed)	N
ERLIN1	ENSG00000107566	ERLIN1	10	101909851	101948091	-1	protein_coding	10613	0.931709	-1.47464	10	20.2	2.68599e-09	rs1408579	33	rs1408579	101912064	rs2862954	2020-12-14	32042192	Ruth KS	2020-02-10	Nat Med	www.ncbi.nlm.nih.gov/pubmed/32042192	Using human genetics to understand the disease impacts of testosterone in men and women.	Sex hormone-binding globulin levels	370,125 European ancestry individuals	NA	10q24.31	NR			ENSG00000107566	NA	NA	rs2862954-C	rs2862954	0	2862954	missense_variant	0	0.499589	3e-24	23.5229		0.0100013	[0.0082-0.0118] unit increase	Affymetrix [16582965] (imputed)	N
ERLIN1	ENSG00000107566	ERLIN1	10	101909851	101948091	-1	protein_coding	10613	0.931709	-1.47464	10	20.2	2.68599e-09	rs1408579	33	rs1408579	101912064	rs2862954	2020-12-14	32042192	Ruth KS	2020-02-10	Nat Med	www.ncbi.nlm.nih.gov/pubmed/32042192	Using human genetics to understand the disease impacts of testosterone in men and women.	Sex hormone-binding globulin levels adjusted for BMI	368,929 European ancestry individuals	NA	10q24.31	NR			ENSG00000107566	NA	NA	rs2862954-C	rs2862954	0	2862954	missense_variant	0	0.499589	3e-28	27.5229		0.00975534	[0.0081-0.0114] unit increase	Affymetrix [16582909] (imputed)	N
ERLIN1	ENSG00000107566	ERLIN1	10	101909851	101948091	-1	protein_coding	10613	0.931709	-1.47464	10	20.2	2.68599e-09	rs1408579	33	rs1408579	101912064	rs2862954	2020-09-14	32541925	Vujkovic M	2020-06-15	Nat Genet	www.ncbi.nlm.nih.gov/pubmed/32541925	Discovery of 318 new risk loci for type 2 diabetes and related vascular outcomes among 1.4 million participants in a multi-ancestry meta-analysis.	Type 2 diabetes	148,726 European ancestry cases, 965,732 European ancestry controls	NA	10q24.31	NR			ENSG00000107566	NA	NA	rs2862954-C	rs2862954	0	2862954	missense_variant	0	0.4835	2e-10	9.69897		0.0291	[0.02-0.038] unit decrease	Affymetrix, Illumina [1198787] (imputed)	N
ERLIN1	ENSG00000107566	ERLIN1	10	101909851	101948091	-1	protein_coding	10613	0.931709	-1.47464	10	20.2	2.68599e-09	rs1408579	33	rs1408579	101912064	rs2862954	2021-02-19	33547301	Chen VL	2021-02-05	Nat Commun	www.ncbi.nlm.nih.gov/pubmed/33547301	Genome-wide association study of serum liver enzymes implicates diverse metabolic and liver pathology.	Aspartate aminotransferase levels	389,565 European ancestry individuals	134,182 East Asian ancestry individuals	10q24.31	ERLIN1			ENSG00000107566	NA	NA	rs2862954-T	rs2862954	0	2862954	missense_variant	0	0.5	3e-73	72.5229		18.1	z-score increase	Affymetrix [4314223] (imputed)	N
ERLIN1	ENSG00000107566	ERLIN1	10	101909851	101948091	-1	protein_coding	10613	0.931709	-1.47464	10	20.2	2.68599e-09	rs1408579	33	rs1408579	101912064	rs2862954	2021-02-19	33547301	Chen VL	2021-02-05	Nat Commun	www.ncbi.nlm.nih.gov/pubmed/33547301	Genome-wide association study of serum liver enzymes implicates diverse metabolic and liver pathology.	Alanine aminotransferase levels	390,812 European ancestry individuals	134,154 East Asian ancestry individuals	10q24.31	ERLIN1			ENSG00000107566	NA	NA	rs2862954-T	rs2862954	0	2862954	missense_variant	0	0.5	3e-114	113.523		22.7	z-score increase	Affymetrix [4312306] (imputed)	N
ERLIN1	ENSG00000107566	ERLIN1	10	101909851	101948091	-1	protein_coding	10613	0.931709	-1.47464	10	20.2	2.68599e-09	rs1408579	33	rs1408579	101912064	rs2862954	2020-12-14	32042192	Ruth KS	2020-02-10	Nat Med	www.ncbi.nlm.nih.gov/pubmed/32042192	Using human genetics to understand the disease impacts of testosterone in men and women.	Total testosterone levels	194,453 European ancestry men	NA	10q24.31	NR			ENSG00000107566	NA	NA	rs2862954-C	rs2862954	0	2862954	missense_variant	0	0.500033	6e-09	8.22185		0.0182502	[0.012-0.024] unit increase	Affymetrix [16577313] (imputed)	N
ERLIN1	ENSG00000107566	ERLIN1	10	101909851	101948091	-1	protein_coding	10613	0.931709	-1.47464	10	20.2	2.68599e-09	rs1408579	33	rs1408579	101912064	rs2862954	2022-10-24	34321204	Harrison S	2021-07-28	Sci Adv	www.ncbi.nlm.nih.gov/pubmed/34321204	Testosterone and socioeconomic position: Mendelian randomization in 306,248 men and women in UK Biobank.	Sex hormone-binding globulin levels	148,248 British ancestry men	NA	10q24.31				ENSG00000107566	NA	NA	rs2862954-C	rs2862954	0	2862954	missense_variant	0	0.5	4e-14	13.3979		0.6	[0.45-0.75] nmol/L increase	Affymetrix [NR] (imputed)	N
ERLIN1	ENSG00000107566	ERLIN1	10	101909851	101948091	-1	protein_coding	10613	0.931709	-1.47464	10	20.2	2.68599e-09	rs1408579	33	rs1408579	101912064	rs2862954	2021-06-09	33972514	Pazoki R	2021-05-10	Nat Commun	www.ncbi.nlm.nih.gov/pubmed/33972514	Genetic analysis in European ancestry individuals identifies 517 loci associated with liver enzymes.	Liver enzyme levels (alanine transaminase)	437,267 European ancestry individuals	315,572 European ancestry individuals	10q24.31	ERLIN1			ENSG00000107566	NA	NA	rs2862954-T	rs2862954	0	2862954	missense_variant	0	0.50283	9e-215	214.046		0.0120693	[0.011-0.013] unit increase	Affymetrix [13995440] (imputed)	N
ERLIN1	ENSG00000107566	ERLIN1	10	101909851	101948091	-1	protein_coding	10613	0.931709	-1.47464	10	20.2	2.68599e-09	rs1408579	33	rs1408579	101912064	rs2862954	2021-08-13	34315874	Ward LD	2021-07-27	Nat Commun	www.ncbi.nlm.nih.gov/pubmed/34315874	GWAS of serum ALT and AST reveals an association of SLC30A10 Thr95Ile with hypermanganesemia symptoms.	Aspartate aminotransferase levels	386,570 British ancestry individuals, 10,617 Asian or Asian British individuals, 7,426 Black or Black British individuals, 2,321 Chinese ancestry individuals	NA	10q24.31	ERLIN1			ENSG00000107566	NA	NA	rs2862954-?	rs2862954	0	2862954	missense_variant	0	NR	9e-86	85.0458		0.0054	[0.0048-0.006] unit decrease	Affymetrix [21347608] (imputed)	N
ERLIN1	ENSG00000107566	ERLIN1	10	101909851	101948091	-1	protein_coding	10613	0.931709	-1.47464	10	20.2	2.68599e-09	rs1408579	33	rs1408579	101912064	rs2862954	2021-08-13	34315874	Ward LD	2021-07-27	Nat Commun	www.ncbi.nlm.nih.gov/pubmed/34315874	GWAS of serum ALT and AST reveals an association of SLC30A10 Thr95Ile with hypermanganesemia symptoms.	Alanine aminotransferase levels	387,859 British ancestry individuals, 10,635 Asian or Asian British individuals, 7,468 Black or Black British individuals, 2,338 Chinese ancestry individuals	NA	10q24.31	ERLIN1			ENSG00000107566	NA	NA	rs2862954-?	rs2862954	0	2862954	missense_variant	0	NR	2e-161	160.699		0.0121	[0.011-0.013] unit decrease	Affymetrix [21347608] (imputed)	N
ERLIN1	ENSG00000107566	ERLIN1	10	101909851	101948091	-1	protein_coding	10613	0.931709	-1.47464	10	20.2	2.68599e-09	rs1408579	33	rs1408579	101912064	rs2862954	2022-09-08	35810165	Westerman KE	2022-07-09	Nat Commun	www.ncbi.nlm.nih.gov/pubmed/35810165	Variance-quantitative trait loci enable systematic discovery of gene-environment interactions for cardiometabolic serum biomarkers.	Alanine aminotransferase levels	5,694 African ancestry individuals, 1,988 East Asian ancestry individuals, 336,298 European ancestry individuals, 6,036 South Asian ancestry individuals	NA	10q24.31				ENSG00000107566	NA	NA	rs2862954-?	rs2862954	0	2862954	missense_variant	0	NR	2e-35	34.699		NA		NR [9487345] (imputed)	N
ERLIN1	ENSG00000107566	ERLIN1	10	101909851	101948091	-1	protein_coding	10613	0.931709	-1.47464	10	20.2	2.68599e-09	rs1408579	33	rs1408579	101912064	rs2862954	2022-09-08	35810165	Westerman KE	2022-07-09	Nat Commun	www.ncbi.nlm.nih.gov/pubmed/35810165	Variance-quantitative trait loci enable systematic discovery of gene-environment interactions for cardiometabolic serum biomarkers.	Aspartate aminotransferase levels	5,694 African ancestry individuals, 1,988 East Asian ancestry individuals, 336,298 European ancestry individuals, 6,036 South Asian ancestry individuals	NA	10q24.31				ENSG00000107566	NA	NA	rs2862954-?	rs2862954	0	2862954	missense_variant	0	NR	5e-20	19.301		NA		NR [9487345] (imputed)	N
ERLIN1	ENSG00000107566	ERLIN1	10	101909851	101948091	-1	protein_coding	10613	0.931709	-1.47464	10	20.2	2.68599e-09	rs1408579	33	rs1408579	101912064	rs2862954	2022-11-17	34887591	Graham SE	2021-12-09	Nature	www.ncbi.nlm.nih.gov/pubmed/34887591	The power of genetic diversity in genome-wide association studies of lipids.	High density lipoprotein cholesterol levels	1,320,016 European ancestry individuals	NA	10q24.31				ENSG00000107566	NA	NA	rs2862954-C	rs2862954	0	2862954	missense_variant	0	0.481632	6e-16	15.2218		0.0145913	[0.012-0.017] unit increase	NR [52000000] (imputed)	N
ERLIN1	ENSG00000107566	ERLIN1	10	101909851	101948091	-1	protein_coding	10613	0.931709	-1.47464	10	20.2	2.68599e-09	rs1408579	33	rs1408579	101912064	rs2862954	2022-10-26	36150907	Hatoum AS	2022-07-14	Biol Psychiatry	www.ncbi.nlm.nih.gov/pubmed/36150907	Genome-wide Association Study Shows That Executive Functioning Is Influenced by GABAergic Processes and Is a Neurocognitive Genetic Correlate of Psychiatric Disorders.	Common executive function	427,037 European ancestry individuals	NA	10q24.31				ENSG00000107566	NA	NA	rs2862954-?	rs2862954	0	2862954	missense_variant	0	NR	8e-15	14.0969		NA		Affymetrix [7391068] (imputed)	N
ERLIN1	ENSG00000107566	ERLIN1	10	101909851	101948091	-1	protein_coding	10613	0.931709	-1.47464	10	20.2	2.68599e-09	rs1408579	33	rs1408579	101912064	rs2862954	2021-12-14	34594039	Sakaue S	2021-09-30	Nat Genet	www.ncbi.nlm.nih.gov/pubmed/34594039	A cross-population atlas of genetic associations for 220 human phenotypes.	Alanine aminotransferase levels	344,136 European ancestry individuals, 150,545 East Asian ancestry individuals	NA	10q24.31				ENSG00000107566	NA	NA	rs2862954-C	rs2862954	0	2862954	missense_variant	0	NR	5e-155	154.301		0.0573	[0.053-0.062] unit decrease	Affymetrix, Illumina [20538387] (imputed)	N
ERLIN1	ENSG00000107566	ERLIN1	10	101909851	101948091	-1	protein_coding	10613	0.931709	-1.47464	10	20.2	2.68599e-09	rs1408579	33	rs1408579	101912064	rs2862954	2021-12-14	34594039	Sakaue S	2021-09-30	Nat Genet	www.ncbi.nlm.nih.gov/pubmed/34594039	A cross-population atlas of genetic associations for 220 human phenotypes.	HDL cholesterol	315,133 European ancestry individuals, 74,970 East Asian ancestry individuals	NA	10q24.31				ENSG00000107566	NA	NA	rs2862954-C	rs2862954	0	2862954	missense_variant	0	NR	2e-10	9.69897		0.0142	[0.0099-0.0185] unit increase	Affymetrix, Illumina [20525311] (imputed)	N
ERLIN1	ENSG00000107566	ERLIN1	10	101909851	101948091	-1	protein_coding	10613	0.931709	-1.47464	10	20.2	2.68599e-09	rs1408579	33	rs1408579	101912064	rs2862954	2021-12-14	34594039	Sakaue S	2021-09-30	Nat Genet	www.ncbi.nlm.nih.gov/pubmed/34594039	A cross-population atlas of genetic associations for 220 human phenotypes.	Medication use (drugs used in diabetes)	15,272 European ancestry cases, 290,641 European ancestry controls, 30,515 East Asian ancestry cases, 148,211 East Asian ancestry controls	NA	10q24.31				ENSG00000107566	NA	NA	rs2862954-C	rs2862954	0	2862954	missense_variant	0	NR	5e-08	7.30103		0.0573	[0.037-0.078] unit decrease	Affymetrix, Illumina [15248280] (imputed)	N
ERLIN1	ENSG00000107566	ERLIN1	10	101909851	101948091	-1	protein_coding	10613	0.931709	-1.47464	10	20.2	2.68599e-09	rs1408579	33	rs1408579	101912194	rs1408579	2018-09-12	29942086	Savage JE	2018-06-25	Nat Genet	www.ncbi.nlm.nih.gov/pubmed/29942086	Genome-wide association meta-analysis in 269,867 individuals identifies new genetic and functional links to intelligence.	Intelligence	269,867 European ancestry individuals	NA	10q24.31	NR			ENSG00000107566	NA	NA	rs1408579-T	rs1408579	0	1408579	intron_variant	0	NR	5e-09	8.30103		5.84	z-score increase	Affymetrix, Illumina [9295118] (imputed)	N
ERLIN1	ENSG00000107566	ERLIN1	10	101909851	101948091	-1	protein_coding	10613	0.931709	-1.47464	10	20.2	2.68599e-09	rs1408579	33	rs1408579	101912194	rs1408579	2018-09-17	29844566	Davies G	2018-05-29	Nat Commun	www.ncbi.nlm.nih.gov/pubmed/29844566	Study of 300,486 individuals identifies 148 independent genetic loci influencing general cognitive function.	General cognitive ability	up to 300,486 European ancestry individuals	NA	10q24.31	ERLIN1			ENSG00000107566	NA	NA	rs1408579-T	rs1408579	0	1408579	intron_variant	0	NR	1e-11	11		6.772	z-score increase	Affymetrix, Illumina [at least 2500000] (imputed)	N
ERLIN1	ENSG00000107566	ERLIN1	10	101909851	101948091	-1	protein_coding	10613	0.931709	-1.47464	10	20.2	2.68599e-09	rs1408579	33	rs1408579	101912194	rs1408579	2021-03-22	33339817	Nielsen JB	2020-12-18	Nat Commun	www.ncbi.nlm.nih.gov/pubmed/33339817	Loss-of-function genomic variants highlight potential therapeutic targets for cardiovascular disease.	Alanine aminotransferase levels	76,081 European ancestry individuals, 127,395 Japanese ancestry individuals	NA	10q24.31	ERLIN1			ENSG00000107566	NA	NA	rs1408579-?	rs1408579	0	1408579	intron_variant	0		1e-16	16		0.0463	[0.035-0.057] unit increase	Illumina [31500000] (imputed)	N
ERLIN1	ENSG00000107566	ERLIN1	10	101909851	101948091	-1	protein_coding	10613	0.931709	-1.47464	10	20.2	2.68599e-09	rs1408579	33	rs1408579	101912194	rs1408579	2020-09-14	32541925	Vujkovic M	2020-06-15	Nat Genet	www.ncbi.nlm.nih.gov/pubmed/32541925	Discovery of 318 new risk loci for type 2 diabetes and related vascular outcomes among 1.4 million participants in a multi-ancestry meta-analysis.	Type 2 diabetes	148,726 European ancestry cases, 24,646 African American cases, 8,616 Hispanic cases, 46,511 Asian ancestry cases, 965,732 European ancestry controls, 31,446 African American controls, 11,829 Hispanic controls, 169,776 Asian ancestry controls	NA	10q24.31	NR			ENSG00000107566	NA	NA	rs1408579-C	rs1408579	0	1408579	intron_variant	0	0.5591	6e-11	10.2218		0.0275	[0.019-0.036] unit increase	Affymetrix, Illumina [at least 945603] (imputed)	N
ERLIN1	ENSG00000107566	ERLIN1	10	101909851	101948091	-1	protein_coding	10613	0.931709	-1.47464	10	20.2	2.68599e-09	rs1408579	33	rs1408579	101912194	rs1408579	2019-09-04	31374203	Lam M	2019-08-01	Am J Hum Genet	www.ncbi.nlm.nih.gov/pubmed/31374203	Pleiotropic Meta-Analysis of Cognition, Education, and Schizophrenia Differentiates Roles of Early Neurodevelopmental and Adult Synaptic Pathways.	Cognitive ability, years of educational attainment or schizophrenia (pleiotropy)	328,917 individuals with educational attainment measurements, 107,207 individuals with cognitive ability measurements, 77,096 European ancestry schizophrenia cases, 43,456 European ancestry controls	NA	10q24.31	ERLIN1			ENSG00000107566	NA	NA	rs1408579-?	rs1408579	0	1408579	intron_variant	0	NR	2e-08	7.69897		0.0111309	[0.0073-0.015] unit increase	NR [7306098]	N
ERLIN1	ENSG00000107566	ERLIN1	10	101909851	101948091	-1	protein_coding	10613	0.931709	-1.47464	10	20.2	2.68599e-09	rs1408579	33	rs1408579	101912194	rs1408579	2018-11-26	30275531	Klarin D	2018-10-01	Nat Genet	www.ncbi.nlm.nih.gov/pubmed/30275531	Genetics of blood lipids among ~300,000 multi-ethnic participants of the Million Veteran Program.	HDL cholesterol	215,551 European ancestry individuals, 57,332 African American individuals, 24,743 Hispanic individuals	Up to 319,677 individuals	10q24.31	ERLIN1			ENSG00000107566	NA	NA	rs1408579-T	rs1408579	0	1408579	intron_variant	0	0.4351	7e-11	10.1549		0.0185	[0.013-0.024] mg dl-1 increase	Affymetrix [up to 31400000] (imputed)	N
ERLIN1	ENSG00000107566	ERLIN1	10	101909851	101948091	-1	protein_coding	10613	0.931709	-1.47464	10	20.2	2.68599e-09	rs1408579	33	rs1408579	101912194	rs1408579	2022-11-17	34887591	Graham SE	2021-12-09	Nature	www.ncbi.nlm.nih.gov/pubmed/34887591	The power of genetic diversity in genome-wide association studies of lipids.	Triglyceride levels	40,963 South Asian ancestry individuals, 48,057 Hispanic individuals, 99,432 Admixed African or African ancestry individuals, 146,492 East Asian ancestry individuals, 1,320,016 European ancestry individuals	NA	10q24.31				ENSG00000107566	NA	NA	rs1408579-?	rs1408579	0	1408579	intron_variant	0	NR	3e-11	10.5229		NA		NR [52000000] (imputed)	N
ERLIN1	ENSG00000107566	ERLIN1	10	101909851	101948091	-1	protein_coding	10613	0.931709	-1.47464	10	20.2	2.68599e-09	rs1408579	33	rs1408579	101912194	rs1408579	2022-11-17	34887591	Graham SE	2021-12-09	Nature	www.ncbi.nlm.nih.gov/pubmed/34887591	The power of genetic diversity in genome-wide association studies of lipids.	Triglyceride levels	1,320,016 European ancestry individuals	NA	10q24.31				ENSG00000107566	NA	NA	rs1408579-T	rs1408579	0	1408579	intron_variant	0	0.481884	5e-09	8.30103		0.00997137	[0.0073-0.0127] unit increase	NR [52000000] (imputed)	N
ERLIN1	ENSG00000107566	ERLIN1	10	101909851	101948091	-1	protein_coding	10613	0.931709	-1.47464	10	20.2	2.68599e-09	rs1408579	33	rs1408579	101912194	rs1408579	2021-01-13	33414549	Demange PA	2021-01-07	Nat Genet	www.ncbi.nlm.nih.gov/pubmed/33414549	Investigating the genetic architecture of noncognitive skills using GWAS-by-subtraction.	Cognitive aspects of educational attainment	257,700 European ancestry individuals	NA	10q24.31	NR			ENSG00000107566	NA	NA	rs1408579-C	rs1408579	0	1408579	intron_variant	0	0.481113	5e-09	8.30103		0.0367161	[0.024-0.049] unit decrease	Affymetrix, Illumina, Perlegen [7305956] (imputed)	N
ERLIN1	ENSG00000107566	ERLIN1	10	101909851	101948091	-1	protein_coding	10613	0.931709	-1.47464	10	20.2	2.68599e-09	rs1408579	33	rs1408579	101912194	rs1408579	2018-11-12	30038396	Lee JJ	2018-07-23	Nat Genet	www.ncbi.nlm.nih.gov/pubmed/30038396	Gene discovery and polygenic prediction from a genome-wide association study of educational attainment in 1.1 million individuals.	Cognitive performance	257,841 European ancestry individuals	NA	10q24.31	Intergenic			ENSG00000107566	NA	NA	rs1408579-T	rs1408579	0	1408579	intron_variant	0	0.4959	4e-09	8.39794		0.0168	[0.011-0.022] unit increase	Affymetrix, Illumina [10100000] (imputed)	N
ERLIN1	ENSG00000107566	ERLIN1	10	101909851	101948091	-1	protein_coding	10613	0.931709	-1.47464	10	20.2	2.68599e-09	rs1408579	33	rs1408579	101912194	rs1408579	2022-11-17	34887591	Graham SE	2021-12-09	Nature	www.ncbi.nlm.nih.gov/pubmed/34887591	The power of genetic diversity in genome-wide association studies of lipids.	High density lipoprotein cholesterol levels	40,963 South Asian ancestry individuals, 48,057 Hispanic individuals, 99,432 Admixed African or African ancestry individuals, 146,492 East Asian ancestry individuals, 1,320,016 European ancestry individuals	NA	10q24.31				ENSG00000107566	NA	NA	rs1408579-?	rs1408579	0	1408579	intron_variant	0	NR	2e-22	21.699		NA		NR [52000000] (imputed)	N
ERLIN1	ENSG00000107566	ERLIN1	10	101909851	101948091	-1	protein_coding	10613	0.931709	-1.47464	10	20.2	2.68599e-09	rs1408579	33	rs1408579	101912194	rs1408579	2022-04-27	35213538	Richardson TG	2022-02-25	PLoS Biol	www.ncbi.nlm.nih.gov/pubmed/35213538	Characterising metabolomic signatures of lipid-modifying therapies through drug target mendelian randomisation.	Triglyceride levels in large HDL	115,082 European ancestry individuals	NA	10q24.31				ENSG00000107566	NA	NA	rs1408579-C	rs1408579	0	1408579	intron_variant	0	0.50535	5e-08	7.30103		0.0213583	[0.014-0.029] unit decrease	NR [11722792] (imputed)	N
ERLIN1	ENSG00000107566	ERLIN1	10	101909851	101948091	-1	protein_coding	10613	0.931709	-1.47464	10	20.2	2.68599e-09	rs1408579	33	rs1408579	101916873	rs3927496	2020-12-14	32042192	Ruth KS	2020-02-10	Nat Med	www.ncbi.nlm.nih.gov/pubmed/32042192	Using human genetics to understand the disease impacts of testosterone in men and women.	Sex hormone-binding globulin levels	180,726 European ancestry men	NA	10q24.31	NR			ENSG00000107566	NA	NA	rs3927496-A	rs3927496	0	3927496	intron_variant	0	0.572123	1e-17	17		0.0101418	[0.0077-0.0126] unit increase	Affymetrix [16582614] (imputed)	N
ERLIN1	ENSG00000107566	ERLIN1	10	101909851	101948091	-1	protein_coding	10613	0.931709	-1.47464	10	20.2	2.68599e-09	rs1408579	33	rs1408579	101916873	rs3927496	2020-12-14	32042192	Ruth KS	2020-02-10	Nat Med	www.ncbi.nlm.nih.gov/pubmed/32042192	Using human genetics to understand the disease impacts of testosterone in men and women.	Sex hormone-binding globulin levels adjusted for BMI	180,094 European ancestry men	NA	10q24.31	NR			ENSG00000107566	NA	NA	rs3927496-A	rs3927496	0	3927496	intron_variant	0	0.572123	1e-19	19		0.0100264	[0.0078-0.0123] unit increase	Affymetrix [16582621] (imputed)	N
ERLIN1	ENSG00000107566	ERLIN1	10	101909851	101948091	-1	protein_coding	10613	0.931709	-1.47464	10	20.2	2.68599e-09	rs1408579	33	rs1408579	101924418	rs10883451	2020-07-21	32203549	Richardson TG	2020-03-23	PLoS Med	www.ncbi.nlm.nih.gov/pubmed/32203549	Evaluating the relationship between circulating lipoprotein lipids and apolipoproteins with risk of coronary heart disease: A multivariable Mendelian randomisation analysis.	Apolipoprotein A1 levels	393,193 European ancestry individuals	NA	10q24.31	ERLIN1			ENSG00000107566	NA	NA	rs10883451-T	rs10883451	0	10883451	intron_variant	0	0.503723	2e-29	28.699		0.0220804	[0.018-0.026] unit decrease	Affymetrix [NR] (imputed)	N
ERLIN1	ENSG00000107566	ERLIN1	10	101909851	101948091	-1	protein_coding	10613	0.931709	-1.47464	10	20.2	2.68599e-09	rs1408579	33	rs1408579	101924418	rs10883451	2020-09-14	32451486	Zhou H	2020-05-25	Nat Neurosci	www.ncbi.nlm.nih.gov/pubmed/32451486	Genome-wide meta-analysis of problematic alcohol use in 435,563 individuals yields insights into biology and relationships with other traits.	Alcohol consumption (drinks per week) (MTAG)	972,915 European ancestry individuals	NA	10q24.31	NR			ENSG00000107566	NA	NA	rs10883451-C	rs10883451	0	10883451	intron_variant	0	0.447	3e-08	7.52288		0.00960476	[0.0062-0.013] unit decrease	Affymetrix [NR] (imputed)	N
ERLIN1	ENSG00000107566	ERLIN1	10	101909851	101948091	-1	protein_coding	10613	0.931709	-1.47464	10	20.2	2.68599e-09	rs1408579	33	rs1408579	101924418	rs10883451	2020-12-14	32042192	Ruth KS	2020-02-10	Nat Med	www.ncbi.nlm.nih.gov/pubmed/32042192	Using human genetics to understand the disease impacts of testosterone in men and women.	Sex hormone-binding globulin levels	189,473 European ancestry women	NA	10q24.31	NR			ENSG00000107566	NA	NA	rs10883451-C	rs10883451	0	10883451	intron_variant	0	0.498806	1e-08	8		0.00870303	[0.0059-0.0115] unit increase	Affymetrix [16585866] (imputed)	N
ERLIN1	ENSG00000107566	ERLIN1	10	101909851	101948091	-1	protein_coding	10613	0.931709	-1.47464	10	20.2	2.68599e-09	rs1408579	33	rs1408579	101924418	rs10883451	2020-12-14	32042192	Ruth KS	2020-02-10	Nat Med	www.ncbi.nlm.nih.gov/pubmed/32042192	Using human genetics to understand the disease impacts of testosterone in men and women.	Sex hormone-binding globulin levels adjusted for BMI	188,908 European ancestry women	NA	10q24.31	NR			ENSG00000107566	NA	NA	rs10883451-C	rs10883451	0	10883451	intron_variant	0	0.498806	8e-11	10.0969		0.00881011	[0.0064-0.0112] unit increase	Affymetrix [16585854] (imputed)	N
ERLIN1	ENSG00000107566	ERLIN1	10	101909851	101948091	-1	protein_coding	10613	0.931709	-1.47464	10	20.2	2.68599e-09	rs1408579	33	rs1408579	101924418	rs10883451	2021-06-29	33462484	Sinnott-Armstrong N	2021-01-18	Nat Genet	www.ncbi.nlm.nih.gov/pubmed/33462484	Genetics of 35 blood and urine biomarkers in the UK Biobank.	Triglyceride levels	342,233 European ancestry individuals, 6,014 African ancestry individuals, 7,330 South Asian ancestry individuals	NA	10q24.31	NR			ENSG00000107566	NA	NA	rs10883451-C	rs10883451	0	10883451	intron_variant	0	NR	3e-09	8.52288		0.0143	[0.0096-0.019] unit increase	Affymetrix [9000000] (imputed)	N
ERLIN1	ENSG00000107566	ERLIN1	10	101909851	101948091	-1	protein_coding	10613	0.931709	-1.47464	10	20.2	2.68599e-09	rs1408579	33	rs1408579	101924418	rs10883451	2022-07-25	35654975	Vujkovic M	2022-06-02	Nat Genet	www.ncbi.nlm.nih.gov/pubmed/35654975	A multiancestry genome-wide association study of unexplained chronic ALT elevation as a proxy for nonalcoholic fatty liver disease with histological and radiological validation.	Chronic elevation of alanine aminotransferase (cALT) levels	95,472 European ancestry cases, 68,725 European ancestry controls	NA	10q24.31				ENSG00000107566	NA	NA	rs10883451-C	rs10883451	0	10883451	intron_variant	0	0.477	4e-106	105.398		0.161	[0.15-0.17] unit decrease	NR [NR] (imputed)	N
ERLIN1	ENSG00000107566	ERLIN1	10	101909851	101948091	-1	protein_coding	10613	0.931709	-1.47464	10	20.2	2.68599e-09	rs1408579	33	rs1408579	101924418	rs10883451	2022-07-25	35654975	Vujkovic M	2022-06-02	Nat Genet	www.ncbi.nlm.nih.gov/pubmed/35654975	A multiancestry genome-wide association study of unexplained chronic ALT elevation as a proxy for nonalcoholic fatty liver disease with histological and radiological validation.	Chronic elevation of alanine aminotransferase (cALT) levels	95,472 European ancestry cases, 68,725 European ancestry controls, 23,977 African American cases, 13,387 African American controls, 7,650 Hispanic cases, 7,468 Hispanic controls, 1,088 Asian ancestry cases, 828 Asian ancestry controls	NA	10q24.31				ENSG00000107566	NA	NA	rs10883451-C	rs10883451	0	10883451	intron_variant	0	0.437	3e-112	111.523		0.152	[0.14-0.17] unit decrease	NR [NR] (imputed)	N
ERLIN1	ENSG00000107566	ERLIN1	10	101909851	101948091	-1	protein_coding	10613	0.931709	-1.47464	10	20.2	2.68599e-09	rs1408579	33	rs1408579	101924418	rs10883451	2022-06-13	35192695	Haas CB	2022-02-22	Endocrinology	www.ncbi.nlm.nih.gov/pubmed/35192695	Cross-ancestry genome-wide association studies of sex hormone concentrations in pre- and postmenopausal women.	Sex hormone-binding globulin levels in postmenopausal women	92,911 European ancestry individuals	NA	10q24.31				ENSG00000107566	NA	NA	rs10883451-C	rs10883451	0	10883451	intron_variant	0	0.479235	1e-07	7		0.0245505	[0.015-0.034] unit increase	NR [NR] (imputed)	N
ERLIN1	ENSG00000107566	ERLIN1	10	101909851	101948091	-1	protein_coding	10613	0.931709	-1.47464	10	20.2	2.68599e-09	rs1408579	33	rs1408579	101924418	rs10883451	2022-06-13	35192695	Haas CB	2022-02-22	Endocrinology	www.ncbi.nlm.nih.gov/pubmed/35192695	Cross-ancestry genome-wide association studies of sex hormone concentrations in pre- and postmenopausal women.	Sex hormone-binding globulin levels	196,901 European ancestry individuals	NA	10q24.31				ENSG00000107566	NA	NA	rs10883451-C	rs10883451	0	10883451	intron_variant	0	0.479235	2e-11	10.699		0.0213779	[0.015-0.028] unit increase	NR [NR] (imputed)	N
ERLIN1	ENSG00000107566	ERLIN1	10	101909851	101948091	-1	protein_coding	10613	0.931709	-1.47464	10	20.2	2.68599e-09	rs1408579	33	rs1408579	101924418	rs10883451	2022-06-13	35192695	Haas CB	2022-02-22	Endocrinology	www.ncbi.nlm.nih.gov/pubmed/35192695	Cross-ancestry genome-wide association studies of sex hormone concentrations in pre- and postmenopausal women.	Sex hormone-binding globulin levels	4,522 African ancestry individuals, 196,901 European ancestry individuals	NA	10q24.31				ENSG00000107566	NA	NA	rs10883451-?	rs10883451	0	10883451	intron_variant	0	NR	3e-11	10.5229		6.641	z score decrease	NR [NR] (imputed)	N
ERLIN1	ENSG00000107566	ERLIN1	10	101909851	101948091	-1	protein_coding	10613	0.931709	-1.47464	10	20.2	2.68599e-09	rs1408579	33	rs1408579	101924418	rs10883451	2018-11-12	30038396	Lee JJ	2018-07-23	Nat Genet	www.ncbi.nlm.nih.gov/pubmed/30038396	Gene discovery and polygenic prediction from a genome-wide association study of educational attainment in 1.1 million individuals.	Educational attainment (MTAG)	1,311,438 European ancestry individuals	NA	10q24.31	Intergenic			ENSG00000107566	NA	NA	rs10883451-T	rs10883451	0	10883451	intron_variant	0	0.5178	4e-11	10.3979	(MTAG)	0.0086	[0.0061-0.0111] unit decrease	Affymetrix, Illumina [7100000] (imputed)	N
ERLIN1	ENSG00000107566	ERLIN1	10	101909851	101948091	-1	protein_coding	10613	0.931709	-1.47464	10	20.2	2.68599e-09	rs1408579	33	rs1408579	101924418	rs10883451	2018-11-12	30038396	Lee JJ	2018-07-23	Nat Genet	www.ncbi.nlm.nih.gov/pubmed/30038396	Gene discovery and polygenic prediction from a genome-wide association study of educational attainment in 1.1 million individuals.	Cognitive performance (MTAG)	402,382 European ancestry individuals	NA	10q24.31	Intergenic			ENSG00000107566	NA	NA	rs10883451-T	rs10883451	0	10883451	intron_variant	0	0.5036	1e-10	10	(MTAG)	0.0148	[0.01-0.019] unit decrease	Affymetrix, Illumina [7100000] (imputed)	N
ERLIN1	ENSG00000107566	ERLIN1	10	101909851	101948091	-1	protein_coding	10613	0.931709	-1.47464	10	20.2	2.68599e-09	rs1408579	33	rs1408579	101924418	rs10883451	2022-09-05	35764056	Rao S	2022-06-28	Neuropsychobiology	www.ncbi.nlm.nih.gov/pubmed/35764056	Genetic Relationships between Attention-Deficit/Hyperactivity Disorder, Autism Spectrum Disorder, and Intelligence.	Attention deficit hyperactivity disorder or autism spectrum disorder or intelligence (pleiotropy)	20,183 European ancestry ADHD cases, 18,381 European ancestry ASD cases, up to 63,160 European ancestry controls, 269,867 European ancestry individuals with intelligence measurements	NA	10q24.31				ENSG00000107566	NA	NA	rs10883451-?	rs10883451	0	10883451	intron_variant	0	NR	5e-09	8.30103		NA		NR [6307410] (imputed)	N
ERLIN1	ENSG00000107566	ERLIN1	10	101909851	101948091	-1	protein_coding	10613	0.931709	-1.47464	10	20.2	2.68599e-09	rs1408579	33	rs1408579	101924418	rs10883451	2021-12-14	34594039	Sakaue S	2021-09-30	Nat Genet	www.ncbi.nlm.nih.gov/pubmed/34594039	A cross-population atlas of genetic associations for 220 human phenotypes.	Triglycerides	343,992 European ancestry individuals, 111,667 East Asian ancestry individuals	NA	10q24.31				ENSG00000107566	NA	NA	rs10883451-C	rs10883451	0	10883451	intron_variant	0	NR	2e-08	7.69897		0.0126	[0.0081-0.0171] unit increase	Affymetrix, Illumina [20531459] (imputed)	N
ZC3H7B	ENSG00000100403	ZC3H7B	22	41697526	41756151	1	protein_coding	23264	0.990762	-0.628158	32	13.71	3.29764e-09	rs2273085;rs9611497	46	rs2273085	41700203	rs4822020	2022-08-05	35835914	Watanabe K	2022-07-14	Nat Genet	www.ncbi.nlm.nih.gov/pubmed/35835914	Genome-wide meta-analysis of insomnia prioritizes genes associated with metabolic and psychiatric pathways.	Insomnia	222,753 European ancestry male cases, 993,280 European ancestry male controls	NA	22q13.2				ENSG00000100403	NA	NA	rs4822020-T	rs4822020	0	4822020	intron_variant	0	NR	5e-10	9.30103		0.009	[0.007-0.011] unit increase	Illumina [10177566] (imputed)	N
ZC3H7B	ENSG00000100403	ZC3H7B	22	41697526	41756151	1	protein_coding	23264	0.990762	-0.628158	32	13.71	3.29764e-09	rs2273085;rs9611497	46	rs9611497	41703804	rs7289932	2018-10-31	29942085	Nagel M	2018-06-25	Nat Genet	www.ncbi.nlm.nih.gov/pubmed/29942085	Meta-analysis of genome-wide association studies for neuroticism in 449,484 individuals identifies novel genetic loci and pathways.	Neuroticism	449,484 European ancestry individuals	NA	22q13.2	NR			ENSG00000100403	NA	NA	rs7289932-A	rs7289932	0	7289932	intron_variant	0	NR	2e-10	9.69897		6.376	z score increase	Affymetrix [10847151] (imputed)	N
ZC3H7B	ENSG00000100403	ZC3H7B	22	41697526	41756151	1	protein_coding	23264	0.990762	-0.628158	32	13.71	3.29764e-09	rs2273085;rs9611497	46	rs9611497	41703804	rs7289932	2022-09-07	35898629	Yin B	2022-07-11	Front Psychiatry	www.ncbi.nlm.nih.gov/pubmed/35898629	Shared Genetics and Causality Between Decaffeinated Coffee Consumption and Neuropsychiatric Diseases: A Large-Scale Genome-Wide Cross-Trait Analysis and Mendelian Randomization Analysis.	Decaffeinated coffee consumption and/or neuroticism	64,717 decaffeinated coffee drinking cases, 380,060 individuals with neuroticism measurements, 264,954 controls	NA	22q13.2				ENSG00000100403	NA	NA	rs7289932-?	rs7289932	0	7289932	intron_variant	0	NR	5e-09	8.30103		NA		NR [NR]	N
ZC3H7B	ENSG00000100403	ZC3H7B	22	41697526	41756151	1	protein_coding	23264	0.990762	-0.628158	32	13.71	3.29764e-09	rs2273085;rs9611497	46	rs9611497	41704872	rs34011394	2018-10-31	29942085	Nagel M	2018-06-25	Nat Genet	www.ncbi.nlm.nih.gov/pubmed/29942085	Meta-analysis of genome-wide association studies for neuroticism in 449,484 individuals identifies novel genetic loci and pathways.	Worry	348,219 European ancestry individuals	NA	22q13.2	NR			ENSG00000100403	NA	NA	rs34011394-T	rs34011394	0	34011394	intron_variant	0	NR	2e-08	7.69897		0.01354	[0.0088-0.0182] unit decrease	Affymetrix [10847151] (imputed)	N
ZC3H7B	ENSG00000100403	ZC3H7B	22	41697526	41756151	1	protein_coding	23264	0.990762	-0.628158	32	13.71	3.29764e-09	rs2273085;rs9611497	46	rs2273085	41713111	rs9611555	2019-05-02	30867560	Hill WD	2019-03-13	Mol Psychiatry	www.ncbi.nlm.nih.gov/pubmed/30867560	Genetic contributions to two special factors of neuroticism are associated with affluence, higher intelligence, better health, and longer life.	General factor of neuroticism	270,059 British ancestry individuals	NA	22q13.2	ZC3H7B			ENSG00000100403	NA	NA	rs9611555-G	rs9611555	0	9611555	intron_variant	0	NR	9e-10	9.04576		0.010643	[0.0072-0.014] unit increase	Affymetrix [18485882] (imputed)	N
ZC3H7B	ENSG00000100403	ZC3H7B	22	41697526	41756151	1	protein_coding	23264	0.990762	-0.628158	32	13.71	3.29764e-09	rs2273085;rs9611497	46	rs2273085	41713111	rs9611555	2022-08-05	35835914	Watanabe K	2022-07-14	Nat Genet	www.ncbi.nlm.nih.gov/pubmed/35835914	Genome-wide meta-analysis of insomnia prioritizes genes associated with metabolic and psychiatric pathways.	Insomnia	593,724 European ancestry cases, 1,771,286 European ancestry controls	NA	22q13.2				ENSG00000100403	NA	NA	rs9611555-A	rs9611555	0	9611555	intron_variant	0	NR	8e-19	18.0969		0.009	[0.007-0.011] unit increase	Illumina [10713943] (imputed)	N
GRIN2A	ENSG00000183454	GRIN2A	16	9852376	10276611	-1	protein_coding	2903	0.998045	-1.13815	306	19.27	3.3587e-09	rs4782266;rs7204513	41	rs4782266	10101152	rs72774059	2018-09-12	29942086	Savage JE	2018-06-25	Nat Genet	www.ncbi.nlm.nih.gov/pubmed/29942086	Genome-wide association meta-analysis in 269,867 individuals identifies new genetic and functional links to intelligence.	Intelligence	269,867 European ancestry individuals	NA	16p13.2	NR			ENSG00000183454	NA	NA	rs72774059-A	rs72774059	0	72774059	intron_variant	0	NR	3e-09	8.52288		5.911	z-score increase	Affymetrix, Illumina [9295118] (imputed)	N
GRIN2A	ENSG00000183454	GRIN2A	16	9852376	10276611	-1	protein_coding	2903	0.998045	-1.13815	306	19.27	3.3587e-09	rs4782266;rs7204513	41	rs4782266	10101152	rs72774059	2022-09-05	35764056	Rao S	2022-06-28	Neuropsychobiology	www.ncbi.nlm.nih.gov/pubmed/35764056	Genetic Relationships between Attention-Deficit/Hyperactivity Disorder, Autism Spectrum Disorder, and Intelligence.	Attention deficit hyperactivity disorder or autism spectrum disorder or intelligence (pleiotropy)	20,183 European ancestry ADHD cases, 18,381 European ancestry ASD cases, up to 63,160 European ancestry controls, 269,867 European ancestry individuals with intelligence measurements	NA	16p13.2				ENSG00000183454	NA	NA	rs72774059-?	rs72774059	0	72774059	intron_variant	0	NR	2e-08	7.69897		NA		NR [6307410] (imputed)	N
GRIN2A	ENSG00000183454	GRIN2A	16	9852376	10276611	-1	protein_coding	2903	0.998045	-1.13815	306	19.27	3.3587e-09	rs4782266;rs7204513	41	rs4782266	10147478	rs7206296	2018-09-17	29844566	Davies G	2018-05-29	Nat Commun	www.ncbi.nlm.nih.gov/pubmed/29844566	Study of 300,486 individuals identifies 148 independent genetic loci influencing general cognitive function.	Reaction time	330,069 European ancestry individuals	NA	16p13.2	NR			ENSG00000183454	NA	NA	rs7206296-?	rs7206296	0	7206296	intron_variant	0	NR	5e-06	5.30103		0.0078588	[0.0045-0.0112] unit decrease	Affymetrix [805426] (imputed)	N
GRIN2A	ENSG00000183454	GRIN2A	16	9852376	10276611	-1	protein_coding	2903	0.998045	-1.13815	306	19.27	3.3587e-09	rs4782266;rs7204513	41	rs4782266	10147478	rs7206296	2021-06-29	32895543	de la Fuente J	2020-09-07	Nat Hum Behav	www.ncbi.nlm.nih.gov/pubmed/32895543	A general dimension of genetic sharing across diverse cognitive traits inferred from molecular data.	Cognitive traits (MTAG)	331,679 British ancestry individuals	NA	16p13.2				ENSG00000183454	NA	NA	rs7206296-?	rs7206296	0	7206296	intron_variant	0	NR	1e-10	10		NA		NR [7857346] (imputed)	N
GRIN2A	ENSG00000183454	GRIN2A	16	9852376	10276611	-1	protein_coding	2903	0.998045	-1.13815	306	19.27	3.3587e-09	rs4782266;rs7204513	41	rs4782266	10153591	rs72772387	2022-10-26	36150907	Hatoum AS	2022-07-14	Biol Psychiatry	www.ncbi.nlm.nih.gov/pubmed/36150907	Genome-wide Association Study Shows That Executive Functioning Is Influenced by GABAergic Processes and Is a Neurocognitive Genetic Correlate of Psychiatric Disorders.	Common executive function	427,037 European ancestry individuals	NA	16p13.2				ENSG00000183454	NA	NA	rs72772387-?	rs72772387	0	72772387	intron_variant	0	NR	2e-13	12.699		NA		Affymetrix [7391068] (imputed)	N
GRIN2A	ENSG00000183454	GRIN2A	16	9852376	10276611	-1	protein_coding	2903	0.998045	-1.13815	306	19.27	3.3587e-09	rs4782266;rs7204513	41	rs4782266	10192481	rs72774191	2021-06-29	32895543	de la Fuente J	2020-09-07	Nat Hum Behav	www.ncbi.nlm.nih.gov/pubmed/32895543	A general dimension of genetic sharing across diverse cognitive traits inferred from molecular data.	Episodic memory (pairs-matching)	331,679 British ancestry individuals	NA	16p13.2				ENSG00000183454	NA	NA	rs72774191-?	rs72774191	0	72774191	intron_variant	0	NR	1e-08	8		NA		NR [7857346] (imputed)	N
FOXO3	ENSG00000118689	FOXO3	6	108881038	109005977	1	protein_coding	2309	NA	-1.48776	53	16.5	4.13895e-09	rs13217795	23	rs13217795	108885623	rs1536057	2017-08-30	27863252	Astle WJ	2016-11-17	Cell	www.ncbi.nlm.nih.gov/pubmed/27863252	The Allelic Landscape of Human Blood Cell Trait Variation and Links to Common Complex Disease.	Platelet distribution width	164,433 European ancestry individuals	NA	6q21	FOXO3			ENSG00000118689	NA	NA	rs1536057-T	rs1536057	0	1536057	intron_variant	0	0.2781	4e-09	8.39794		0.0236215	[0.016-0.031] unit increase	Affymetrix [~ 2500000] (imputed)	N
FOXO3	ENSG00000118689	FOXO3	6	108881038	109005977	1	protein_coding	2309	NA	-1.48776	53	16.5	4.13895e-09	rs13217795	23	rs13217795	108888593	rs2253310	2019-02-06	30595370	Kichaev G	2018-12-27	Am J Hum Genet	www.ncbi.nlm.nih.gov/pubmed/30595370	Leveraging Polygenic Functional Enrichment to Improve GWAS Power.	Body mass index	approximately 458,000 European ancestry individuals	NA	6q21				ENSG00000118689	NA	NA	rs2253310-?	rs2253310	0	2253310	intron_variant	0	NR	8e-20	19.0969		NA		NR [~ 8900000] (imputed)	N
FOXO3	ENSG00000118689	FOXO3	6	108881038	109005977	1	protein_coding	2309	NA	-1.48776	53	16.5	4.13895e-09	rs13217795	23	rs13217795	108888593	rs2253310	2019-09-23	31501611	Karlsson T	2019-09-09	Nat Med	www.ncbi.nlm.nih.gov/pubmed/31501611	Contribution of genetics to visceral adiposity and its relation to cardiovascular and metabolic disease.	Predicted visceral adipose tissue	325,153 British ancestry individuals	NA	6q21	NR			ENSG00000118689	NA	NA	rs2253310-C	rs2253310	0	2253310	intron_variant	0	0.3714	3e-16	15.5229		0.0209342	[0.016-0.026] unit decrease	Affymetrix [10549349] (imputed)	N
FOXO3	ENSG00000118689	FOXO3	6	108881038	109005977	1	protein_coding	2309	NA	-1.48776	53	16.5	4.13895e-09	rs13217795	23	rs13217795	108888593	rs2253310	2021-01-26	32376654	Richardson TG	2020-05-06	BMJ	www.ncbi.nlm.nih.gov/pubmed/32376654	Use of genetic variation to separate the effects of early and later life adiposity on disease risk: mendelian randomisation study.	Adult body size	453,169 European ancestry individuals		6q21	FOXO3			ENSG00000118689	NA	NA	rs2253310-C	rs2253310	0	2253310	intron_variant	0	0.373748	9e-14	13.0458		0.0105591	[0.0078-0.0133] unit decrease	Affymetrix [12370749]	N
FOXO3	ENSG00000118689	FOXO3	6	108881038	109005977	1	protein_coding	2309	NA	-1.48776	53	16.5	4.13895e-09	rs13217795	23	rs13217795	108894438	rs2764265	2018-11-12	30038396	Lee JJ	2018-07-23	Nat Genet	www.ncbi.nlm.nih.gov/pubmed/30038396	Gene discovery and polygenic prediction from a genome-wide association study of educational attainment in 1.1 million individuals.	Educational attainment (MTAG)	1,311,438 European ancestry individuals	NA	6q21	Intergenic			ENSG00000118689	NA	NA	rs2764265-T	rs2764265	0	2764265	intron_variant	0	0.6156	3e-13	12.5229	(MTAG)	0.0098	[0.0073-0.0123] unit increase	Affymetrix, Illumina [7100000] (imputed)	N
FOXO3	ENSG00000118689	FOXO3	6	108881038	109005977	1	protein_coding	2309	NA	-1.48776	53	16.5	4.13895e-09	rs13217795	23	rs13217795	108895386	rs2490272	2017-07-18	28530673	Sniekers S	2017-05-22	Nat Genet	www.ncbi.nlm.nih.gov/pubmed/28530673	Genome-wide association meta-analysis of 78,308 individuals identifies new loci and genes influencing human intelligence.	Intelligence	up to 58,799 European ancestry adults, up to 19,509 European ancestry children	NA	6q21	FOXO3, LACE1			ENSG00000118689	NA	NA	rs2490272-T	rs2490272	0	2490272	intron_variant	0	0.6308	2e-12	11.699	(Adults)	7.063	z score increase	Affymetrix, Illumina [12104294] (imputed)	N
FOXO3	ENSG00000118689	FOXO3	6	108881038	109005977	1	protein_coding	2309	NA	-1.48776	53	16.5	4.13895e-09	rs13217795	23	rs13217795	108895386	rs2490272	2017-07-18	28530673	Sniekers S	2017-05-22	Nat Genet	www.ncbi.nlm.nih.gov/pubmed/28530673	Genome-wide association meta-analysis of 78,308 individuals identifies new loci and genes influencing human intelligence.	Intelligence	up to 58,799 European ancestry adults, up to 19,509 European ancestry children	NA	6q21	FOXO3, LACE1			ENSG00000118689	NA	NA	rs2490272-T	rs2490272	0	2490272	intron_variant	0	0.6308	1e-13	13		7.441	z score increase	Affymetrix, Illumina [12104294] (imputed)	N
FOXO3	ENSG00000118689	FOXO3	6	108881038	109005977	1	protein_coding	2309	NA	-1.48776	53	16.5	4.13895e-09	rs13217795	23	rs13217795	108896215	rs2802288	2019-02-08	30595370	Kichaev G	2018-12-27	Am J Hum Genet	www.ncbi.nlm.nih.gov/pubmed/30595370	Leveraging Polygenic Functional Enrichment to Improve GWAS Power.	Lung function (FVC)	approximately 372,000 European ancestry individuals	NA	6q21				ENSG00000118689	NA	NA	rs2802288-?	rs2802288	0	2802288	intron_variant	0	NR	1e-07	7		NA		NR [~ 8900000] (imputed)	N
FOXO3	ENSG00000118689	FOXO3	6	108881038	109005977	1	protein_coding	2309	NA	-1.48776	53	16.5	4.13895e-09	rs13217795	23	rs13217795	108905680	rs2802290	2021-12-15	34560273	Shadrin AA	2021-09-21	Neuroimage	www.ncbi.nlm.nih.gov/pubmed/34560273	Vertex-wise multivariate genome-wide association study identifies 780 unique genetic loci associated with cortical morphology.	Cortical surface area	35,657 White British ancestry individuals	NA	6q21	NR			ENSG00000118689	NA	NA	rs2802290-G	rs2802290	0	2802290	intron_variant	0	0.375	2e-15	14.699		NA		NR [9056863] (imputed)	N
FOXO3	ENSG00000118689	FOXO3	6	108881038	109005977	1	protein_coding	2309	NA	-1.48776	53	16.5	4.13895e-09	rs13217795	23	rs13217795	108906200	rs12206094	2019-11-05	30239722	Pulit SL	2018-09-14	Hum Mol Genet	www.ncbi.nlm.nih.gov/pubmed/30239722	Meta-analysis of genome-wide association studies for body fat distribution in 694,649 individuals of European ancestry.	Body mass index	806,834 European ancestry individuals	NA	6q21	NA			ENSG00000118689	NA	NA	rs12206094-T	rs12206094	0	12206094	intron_variant	0	0.2896	2e-15	14.699		0.0143	[0.011-0.018] unit decrease	NR [~ 27400000] (imputed)	N
FOXO3	ENSG00000118689	FOXO3	6	108881038	109005977	1	protein_coding	2309	NA	-1.48776	53	16.5	4.13895e-09	rs13217795	23	rs13217795	108906200	rs12206094	2019-11-04	30239722	Pulit SL	2018-09-14	Hum Mol Genet	www.ncbi.nlm.nih.gov/pubmed/30239722	Meta-analysis of genome-wide association studies for body fat distribution in 694,649 individuals of European ancestry.	Waist-hip ratio	697,734 European ancestry individuals	NA	6q21	NA			ENSG00000118689	NA	NA	rs12206094-T	rs12206094	0	12206094	intron_variant	0	0.2888	2e-10	9.69897		0.0119	[0.0082-0.0156] unit decrease	NR [~ 27400000] (imputed)	N
FOXO3	ENSG00000118689	FOXO3	6	108881038	109005977	1	protein_coding	2309	NA	-1.48776	53	16.5	4.13895e-09	rs13217795	23	rs13217795	108906200	rs12206094	2020-04-17	31669095	Zhu Z	2019-10-24	J Allergy Clin Immunol	www.ncbi.nlm.nih.gov/pubmed/31669095	Shared Genetic and Experimental Links between Obesity-Related Traits and Asthma Subtypes in UK Biobank.	Body mass index	457,822 European ancestry individuals	NA	6q21	NR			ENSG00000118689	NA	NA	rs12206094-?	rs12206094	0	12206094	intron_variant	0	NR	1e-12	12		NA		Affymetrix [~ 8270000] (imputed)	N
FOXO3	ENSG00000118689	FOXO3	6	108881038	109005977	1	protein_coding	2309	NA	-1.48776	53	16.5	4.13895e-09	rs13217795	23	rs13217795	108908518	rs2802292	2020-09-18	32888494	Vuckovic D	2020-09-01	Cell	www.ncbi.nlm.nih.gov/pubmed/32888494	The Polygenic and Monogenic Basis of Blood Traits and Diseases.	Platelet distribution width	408,112 British individuals	NA	6q21	FOXO3			ENSG00000118689	NA	NA	rs2802292-T	rs2802292	0	2802292	intron_variant	0	0.62647	2e-21	20.699		0.0221738	[0.018-0.027] unit decrease	Affymetrix [93095623] (imputed)	N
FOXO3	ENSG00000118689	FOXO3	6	108881038	109005977	1	protein_coding	2309	NA	-1.48776	53	16.5	4.13895e-09	rs13217795	23	rs13217795	108926496	rs2802295	2020-07-21	32193296	Grasby KL	2020-03-01	Science	www.ncbi.nlm.nih.gov/pubmed/32193296	The genetic architecture of the human cerebral cortex.	Cortical surface area	33,992 European ancestry individuals	14,727 European ancestry individuals, 2,943 individuals	6q21	NR			ENSG00000118689	NA	NA	rs2802295-A	rs2802295	0	2802295	intron_variant	0	0.3852	3e-14	13.5229	(total)	616.77	[458.04-775.5] unit decrease	Affymetrix, Illumina [NR]	N
FOXO3	ENSG00000118689	FOXO3	6	108881038	109005977	1	protein_coding	2309	NA	-1.48776	53	16.5	4.13895e-09	rs13217795	23	rs13217795	108926496	rs2802295	2021-12-14	34594039	Sakaue S	2021-09-30	Nat Genet	www.ncbi.nlm.nih.gov/pubmed/34594039	A cross-population atlas of genetic associations for 220 human phenotypes.	Body mass index	359,983 European ancestry individuals, 163,835 East Asian ancestry individuals	NA	6q21				ENSG00000118689	NA	NA	rs2802295-G	rs2802295	0	2802295	intron_variant	0	NR	5e-18	17.301		0.0175	[0.014-0.021] unit increase	Affymetrix, Illumina [20538802] (imputed)	N
FOXO3	ENSG00000118689	FOXO3	6	108881038	109005977	1	protein_coding	2309	NA	-1.48776	53	16.5	4.13895e-09	rs13217795	23	rs13217795	108927842	rs2764261	2018-08-16	29899525	Klimentidis YC	2018-06-13	Int J Obes (Lond)	www.ncbi.nlm.nih.gov/pubmed/29899525	Genome-wide association study of habitual physical activity in over 377,000 UK Biobank participants identifies multiple variants including CADM2 and APOE.	Vigorous physical activity	98,060 European ancestry active cases, 162,995 European ancestry inactive controls	NA	6q21	FOXO3			ENSG00000118689	NA	NA	rs2764261-A	rs2764261	0	2764261	intron_variant	0	0.37	2e-11	10.699		1.04		Affymetrix [11800000] (imputed)	N
FOXO3	ENSG00000118689	FOXO3	6	108881038	109005977	1	protein_coding	2309	NA	-1.48776	53	16.5	4.13895e-09	rs13217795	23	rs13217795	108927842	rs2764261	2018-08-16	29899525	Klimentidis YC	2018-06-13	Int J Obes (Lond)	www.ncbi.nlm.nih.gov/pubmed/29899525	Genome-wide association study of habitual physical activity in over 377,000 UK Biobank participants identifies multiple variants including CADM2 and APOE.	Vigorous physical activity	98,060 European ancestry active cases, 162,995 European ancestry inactive controls	NA	6q21	FOXO3			ENSG00000118689	NA	NA	rs2764261-A	rs2764261	0	2764261	intron_variant	0	0.37	9e-11	10.0458	(model 2)	1.04		Affymetrix [11800000] (imputed)	N
FOXO3	ENSG00000118689	FOXO3	6	108881038	109005977	1	protein_coding	2309	NA	-1.48776	53	16.5	4.13895e-09	rs13217795	23	rs13217795	108927842	rs2764261	2019-02-08	30595370	Kichaev G	2018-12-27	Am J Hum Genet	www.ncbi.nlm.nih.gov/pubmed/30595370	Leveraging Polygenic Functional Enrichment to Improve GWAS Power.	Menarche (age at onset)	approximately 242,000 European ancestry individuals	NA	6q21				ENSG00000118689	NA	NA	rs2764261-?	rs2764261	0	2764261	intron_variant	0	NR	5e-13	12.301		NA		NR [~ 8900000] (imputed)	N
FOXO3	ENSG00000118689	FOXO3	6	108881038	109005977	1	protein_coding	2309	NA	-1.48776	53	16.5	4.13895e-09	rs13217795	23	rs13217795	108927842	rs2764261	2018-11-12	30038396	Lee JJ	2018-07-23	Nat Genet	www.ncbi.nlm.nih.gov/pubmed/30038396	Gene discovery and polygenic prediction from a genome-wide association study of educational attainment in 1.1 million individuals.	Self-reported math ability (MTAG)	670,471 European ancestry individuals	NA	6q21	Intergenic			ENSG00000118689	NA	NA	rs2764261-A	rs2764261	0	2764261	intron_variant	0	0.3799	1e-25	25	(MTAG)	0.0193	[0.016-0.023] unit decrease	Affymetrix, Illumina [7100000] (imputed)	N
FOXO3	ENSG00000118689	FOXO3	6	108881038	109005977	1	protein_coding	2309	NA	-1.48776	53	16.5	4.13895e-09	rs13217795	23	rs13217795	108927842	rs2764261	2018-11-12	30038396	Lee JJ	2018-07-23	Nat Genet	www.ncbi.nlm.nih.gov/pubmed/30038396	Gene discovery and polygenic prediction from a genome-wide association study of educational attainment in 1.1 million individuals.	Self-reported math ability	564,698 European ancestry individuals	NA	6q21	Intergenic			ENSG00000118689	NA	NA	rs2764261-A	rs2764261	0	2764261	intron_variant	0	0.3799	9e-19	18.0458		0.0178	[0.014-0.022] unit decrease	Affymetrix, Illumina [10000000] (imputed)	N
FOXO3	ENSG00000118689	FOXO3	6	108881038	109005977	1	protein_coding	2309	NA	-1.48776	53	16.5	4.13895e-09	rs13217795	23	rs13217795	108927842	rs2764261	2018-11-12	30038396	Lee JJ	2018-07-23	Nat Genet	www.ncbi.nlm.nih.gov/pubmed/30038396	Gene discovery and polygenic prediction from a genome-wide association study of educational attainment in 1.1 million individuals.	Highest math class taken (MTAG)	811,539 European ancestry individuals	NA	6q21	Intergenic			ENSG00000118689	NA	NA	rs2764261-A	rs2764261	0	2764261	intron_variant	0	0.379	7e-21	20.1549	(MTAG)	0.0159	[0.013-0.019] unit decrease	Affymetrix, Illumina [7100000] (imputed)	N
FOXO3	ENSG00000118689	FOXO3	6	108881038	109005977	1	protein_coding	2309	NA	-1.48776	53	16.5	4.13895e-09	rs13217795	23	rs13217795	108934461	rs2764264	2020-01-28	31676860	Zhao B	2019-11-01	Nat Genet	www.ncbi.nlm.nih.gov/pubmed/31676860	Genome-wide association analysis of 19,629 individuals identifies variants influencing regional brain volumes and refines their genetic co-architecture with cognitive and mental health traits.	Brain region volumes	19,629 British ancestry individuals	NA	6q21	NR			ENSG00000118689	NA	NA	rs2764264-?	rs2764264	0	2764264	intron_variant	0	NR	5e-13	12.301	(total brain volume)	NA		NR [9227495] (imputed)	N
FOXO3	ENSG00000118689	FOXO3	6	108881038	109005977	1	protein_coding	2309	NA	-1.48776	53	16.5	4.13895e-09	rs13217795	23	rs13217795	108934461	rs2764264	2022-03-07	34910505	van der Meer D	2021-12-15	Sci Adv	www.ncbi.nlm.nih.gov/pubmed/34910505	The genetic architecture of human cortical folding.	Vertex-wise cortical surface area	33,748 European ancestry individuals	NA	6q21				ENSG00000118689	NA	NA	rs2764264-C	rs2764264	0	2764264	intron_variant	0	0.37	2e-22	21.699		9.73	z score increase	Affymetrix [9061022] (imputed)	N
FOXO3	ENSG00000118689	FOXO3	6	108881038	109005977	1	protein_coding	2309	NA	-1.48776	53	16.5	4.13895e-09	rs13217795	23	rs13217795	108945370	rs2022464	2019-04-17	30818988	Klein M	2019-03-01	Am J Psychiatry	www.ncbi.nlm.nih.gov/pubmed/30818988	Genetic Markers of ADHD-Related Variations in Intracranial Volume.	Intracranial volume	24,024 European ancestry individuals	NA	6q21	NR			ENSG00000118689	NA	NA	rs2022464-A	rs2022464	0	2022464	intron_variant	0	NR	1e-10	10		6.418	NR z score decrease	NR [9186920] (imputed)	N
FOXO3	ENSG00000118689	FOXO3	6	108881038	109005977	1	protein_coding	2309	NA	-1.48776	53	16.5	4.13895e-09	rs13217795	23	rs13217795	108945370	rs2022464	2018-02-23	29326435	Hill WD	2018-01-11	Mol Psychiatry	www.ncbi.nlm.nih.gov/pubmed/29326435	A combined analysis of genetically correlated traits identifies 187 loci and a role for neurogenesis and myelination in intelligence.	Intelligence (MTAG)	120,934 British ancestry individuals, 127,548 individuals	NA	6q21	FOXO3			ENSG00000118689	NA	NA	rs2022464-A	rs2022464	0	2022464	intron_variant	0	NR	8e-15	14.0969		0.0245553	[0.018-0.031] unit decrease	Affymetrix [NR]	N
FOXO3	ENSG00000118689	FOXO3	6	108881038	109005977	1	protein_coding	2309	NA	-1.48776	53	16.5	4.13895e-09	rs13217795	23	rs13217795	108945370	rs2022464	2022-03-07	34910505	van der Meer D	2021-12-15	Sci Adv	www.ncbi.nlm.nih.gov/pubmed/34910505	The genetic architecture of human cortical folding.	Vertex-wise sulcal depth	33,748 European ancestry individuals	NA	6q21				ENSG00000118689	NA	NA	rs2022464-A	rs2022464	0	2022464	intron_variant	0	0.36	3e-27	26.5229		10.83	z score increase	Affymetrix [9061022] (imputed)	N
FOXO3	ENSG00000118689	FOXO3	6	108881038	109005977	1	protein_coding	2309	NA	-1.48776	53	16.5	4.13895e-09	rs13217795	23	rs13217795	108977663	rs9400239	2017-08-10	28443625	Justice AE	2017-04-26	Nat Commun	www.ncbi.nlm.nih.gov/pubmed/28443625	Genome-wide meta-analysis of 241,258 adults accounting for smoking behaviour identifies novel loci for obesity traits.	BMI (adjusted for smoking behaviour)	98,173 European ancestry women, 64,373 European ancestry men, 5,829 European ancestry individuals, 10,500 African American/Afro-Caribbean ancestry women, 2,706 African American/Afro-Caribbean ancestry men, 1,030 Indian Asian ancestry women, 7,648 Indian Asian ancestry men, 1,793 Filipino ancestry women, 2,944 Hispanic/Latino ancestry women, 1,764 Hispanic/Latino ancestry men	21,496 European ancestry women, 24,385 European ancestry men, 118,364 European ancestry individuals, 2,326 African American/Afro-Caribbean ancestry women, 855 African American/Afro-Caribbean ancestry men	6q21	FOXO3			ENSG00000118689	NA	NA	rs9400239-T	rs9400239	0	9400239	5_prime_UTR_variant	0	0.3467	2e-06	5.69897		0.0163	[0.0096-0.023] kg/m2 decrease	Affymetrix, Illumina, Perlegen [up to 2800000] (imputed)	N
FOXO3	ENSG00000118689	FOXO3	6	108881038	109005977	1	protein_coding	2309	NA	-1.48776	53	16.5	4.13895e-09	rs13217795	23	rs13217795	108977663	rs9400239	2017-05-23	25673412	Shungin D	2015-02-12	Nature	www.ncbi.nlm.nih.gov/pubmed/25673412	New genetic loci link adipose and insulin biology to body fat distribution.	Waist circumference	up to 56,910 European ancestry men, up to 86,570 European ancestry women	up to 36,570 European ancestry men, 30,172 European ancestry women, 915 Filipino ancestry men, 735 Filipino ancestry women, 2,351 African American/Afro-Caribbean ancestry men, 6,258 African American/Afro-Caribbean ancestry women, 2,285 South Asian ancestry men, 506 South Asian ancestry women, 195 Seychellois ancestry men, 266 Seychellois ancestry women	6q21	FOXO3			ENSG00000118689	NA	NA	rs9400239-T	rs9400239	0	9400239	5_prime_UTR_variant	0	0.3145	6e-08	7.22185	(EA, women)	0.0255	[0.016-0.035] unit decrease	Affymetrix, Illumina, Perlegen [up to 2542447] (imputed)	N
FOXO3	ENSG00000118689	FOXO3	6	108881038	109005977	1	protein_coding	2309	NA	-1.48776	53	16.5	4.13895e-09	rs13217795	23	rs13217795	108977663	rs9400239	2017-05-23	25673412	Shungin D	2015-02-12	Nature	www.ncbi.nlm.nih.gov/pubmed/25673412	New genetic loci link adipose and insulin biology to body fat distribution.	Waist circumference	up to 56,910 European ancestry men, up to 86,570 European ancestry women	up to 36,570 European ancestry men, 30,172 European ancestry women, 915 Filipino ancestry men, 735 Filipino ancestry women, 2,351 African American/Afro-Caribbean ancestry men, 6,258 African American/Afro-Caribbean ancestry women, 2,285 South Asian ancestry men, 506 South Asian ancestry women, 195 Seychellois ancestry men, 266 Seychellois ancestry women	6q21	FOXO3			ENSG00000118689	NA	NA	rs9400239-T	rs9400239	0	9400239	5_prime_UTR_variant	0	0.3145	3e-06	5.52288	(EA, men)	0.0235	[0.014-0.033] unit decrease	Affymetrix, Illumina, Perlegen [up to 2542447] (imputed)	N
FOXO3	ENSG00000118689	FOXO3	6	108881038	109005977	1	protein_coding	2309	NA	-1.48776	53	16.5	4.13895e-09	rs13217795	23	rs13217795	108977663	rs9400239	2017-05-23	25673412	Shungin D	2015-02-12	Nature	www.ncbi.nlm.nih.gov/pubmed/25673412	New genetic loci link adipose and insulin biology to body fat distribution.	Waist circumference	up to 56,910 European ancestry men, up to 86,570 European ancestry women	up to 36,570 European ancestry men, 30,172 European ancestry women, 915 Filipino ancestry men, 735 Filipino ancestry women, 2,351 African American/Afro-Caribbean ancestry men, 6,258 African American/Afro-Caribbean ancestry women, 2,285 South Asian ancestry men, 506 South Asian ancestry women, 195 Seychellois ancestry men, 266 Seychellois ancestry women	6q21	FOXO3			ENSG00000118689	NA	NA	rs9400239-T	rs9400239	0	9400239	5_prime_UTR_variant	0	0.3145	2e-11	10.699	(EA)	0.0244	[0.017-0.031] unit decrease	Affymetrix, Illumina, Perlegen [up to 2542447] (imputed)	N
FOXO3	ENSG00000118689	FOXO3	6	108881038	109005977	1	protein_coding	2309	NA	-1.48776	53	16.5	4.13895e-09	rs13217795	23	rs13217795	108977663	rs9400239	2018-07-24	26426971	Winkler TW	2015-10-01	PLoS Genet	www.ncbi.nlm.nih.gov/pubmed/26426971	The Influence of Age and Sex on Genetic Associations with Adult Body Size and Shape: A Large-Scale Genome-Wide Interaction Study.	Body mass index	up to 309,889 European ancestry individuals	NA	6q21	NR			ENSG00000118689	NA	NA	rs9400239-T	rs9400239	0	9400239	5_prime_UTR_variant	0	0.307457	5e-09	8.30103		0.0170885	unit decrease	Affymetrix, Illumina, Perlegen [up to 2800000] (imputed)	N
FOXO3	ENSG00000118689	FOXO3	6	108881038	109005977	1	protein_coding	2309	NA	-1.48776	53	16.5	4.13895e-09	rs13217795	23	rs13217795	108977663	rs9400239	2016-01-27	25673413	Locke AE	2015-02-12	Nature	www.ncbi.nlm.nih.gov/pubmed/25673413	Genetic studies of body mass index yield new insights for obesity biology.	Body mass index	up to 104,666 European ancestry male individuals, up to 132,115 European ancestry female individuals, 370 African American male individuals, 517 African American female individuals, 512 Hispanic male individuals, 764 Hispanic female individuals	up to 48,274 European ancestry male individuals, up to 39,864 European ancestry female individuals, 2,441 African American or Afro-Caribbean male individuals, 6,314 African American or Afro-Caribbean female individuals, 919 Filipino male individuals, 828 Filipino female individuals, 205 Seychellois male individuals, 287 Seychellois female individuals, 2,964 South Asian ancestry male individuals, 658 South Asian ancestry female individuals	6q21	FOXO3			ENSG00000118689	NA	NA	rs9400239-C	rs9400239	0	9400239	5_prime_UTR_variant	0	0.688	2e-08	7.69897	(EA)	0.019	[0.012-0.025] kg/m2 increase	Affymetrix, Illumina [2550021]	N
FOXO3	ENSG00000118689	FOXO3	6	108881038	109005977	1	protein_coding	2309	NA	-1.48776	53	16.5	4.13895e-09	rs13217795	23	rs13217795	108977663	rs9400239	2016-01-27	25673413	Locke AE	2015-02-12	Nature	www.ncbi.nlm.nih.gov/pubmed/25673413	Genetic studies of body mass index yield new insights for obesity biology.	Body mass index	up to 104,666 European ancestry male individuals, up to 132,115 European ancestry female individuals, 370 African American male individuals, 517 African American female individuals, 512 Hispanic male individuals, 764 Hispanic female individuals	up to 48,274 European ancestry male individuals, up to 39,864 European ancestry female individuals, 2,441 African American or Afro-Caribbean male individuals, 6,314 African American or Afro-Caribbean female individuals, 919 Filipino male individuals, 828 Filipino female individuals, 205 Seychellois male individuals, 287 Seychellois female individuals, 2,964 South Asian ancestry male individuals, 658 South Asian ancestry female individuals	6q21	FOXO3			ENSG00000118689	NA	NA	rs9400239-C	rs9400239	0	9400239	5_prime_UTR_variant	0	0.673	7e-08	7.1549		0.017	[0.011-0.024] kg/m2 increase	Affymetrix, Illumina [2550021]	N
FOXO3	ENSG00000118689	FOXO3	6	108881038	109005977	1	protein_coding	2309	NA	-1.48776	53	16.5	4.13895e-09	rs13217795	23	rs13217795	108977663	rs9400239	2016-01-27	25673413	Locke AE	2015-02-12	Nature	www.ncbi.nlm.nih.gov/pubmed/25673413	Genetic studies of body mass index yield new insights for obesity biology.	Body mass index	up to 104,666 European ancestry male individuals, up to 132,115 European ancestry female individuals, 370 African American male individuals, 517 African American female individuals, 512 Hispanic male individuals, 764 Hispanic female individuals	up to 48,274 European ancestry male individuals, up to 39,864 European ancestry female individuals, 2,441 African American or Afro-Caribbean male individuals, 6,314 African American or Afro-Caribbean female individuals, 919 Filipino male individuals, 828 Filipino female individuals, 205 Seychellois male individuals, 287 Seychellois female individuals, 2,964 South Asian ancestry male individuals, 658 South Asian ancestry female individuals	6q21	FOXO3			ENSG00000118689	NA	NA	rs9400239-C	rs9400239	0	9400239	5_prime_UTR_variant	0	0.69	1e-07	7	(EA, women)	0.023	[0.014-0.031] kg/m2 increase	Affymetrix, Illumina [2550021]	N
FOXO3	ENSG00000118689	FOXO3	6	108881038	109005977	1	protein_coding	2309	NA	-1.48776	53	16.5	4.13895e-09	rs13217795	23	rs13217795	108977663	rs9400239	2018-09-28	30108127	Hoffmann TJ	2018-08-14	Genetics	www.ncbi.nlm.nih.gov/pubmed/30108127	A Large Multi-ethnic Genome-Wide Association Study of Adult Body Mass Index Identifies Novel Loci.	Body mass index	315,347 European ancestry individuals, 8,322 Hispanic/Latino individuals, 7,290 East Asian ancestry individuals, 3,069 African American individuals, 459 South Asian ancestry individuals	431,743 European ancestry individuals, 9,275 South Asian ancestry individuals, 8,261 African British individuals, 1,822 East Asian ancestry individuals, 7,620 individuals	6q21	NR			ENSG00000118689	NA	NA	rs9400239-T	rs9400239	0	9400239	5_prime_UTR_variant	0	NR	5e-14	13.301		0.02	[NR] unit decrease	Affymetrix [at least 28613428] (imputed)	N
FOXO3	ENSG00000118689	FOXO3	6	108881038	109005977	1	protein_coding	2309	NA	-1.48776	53	16.5	4.13895e-09	rs13217795	23	rs13217795	108983527	rs9398171	2019-02-08	30593698	Hubel C	2018-12-28	Am J Med Genet B Neuropsychiatr Genet	www.ncbi.nlm.nih.gov/pubmed/30593698	Genomics of body fat percentage may contribute to sex bias in anorexia nervosa.	Fat-free mass	70,700 European ancestry female individuals, 85,261 European ancestry male individuals	NA	6q21	NR			ENSG00000118689	NA	NA	rs9398171-?	rs9398171	0	9398171	intron_variant	0	NR	3e-08	7.52288	(male)	0.21275	[0.14-0.29] unit increase	Affymetrix [7794483] (imputed)	N
FOXO3	ENSG00000118689	FOXO3	6	108881038	109005977	1	protein_coding	2309	NA	-1.48776	53	16.5	4.13895e-09	rs13217795	23	rs13217795	108983527	rs9398171	2019-02-08	30593698	Hubel C	2018-12-28	Am J Med Genet B Neuropsychiatr Genet	www.ncbi.nlm.nih.gov/pubmed/30593698	Genomics of body fat percentage may contribute to sex bias in anorexia nervosa.	Fat-free mass	70,700 European ancestry female individuals, 85,261 European ancestry male individuals	NA	6q21	NR			ENSG00000118689	NA	NA	rs9398171-?	rs9398171	0	9398171	intron_variant	0	NR	1e-13	13		0.18018	[0.13-0.23] unit increase	Affymetrix [7794483] (imputed)	N
FOXO3	ENSG00000118689	FOXO3	6	108881038	109005977	1	protein_coding	2309	NA	-1.48776	53	16.5	4.13895e-09	rs13217795	23	rs13217795	108983527	rs9398171	2019-02-08	30593698	Hubel C	2018-12-28	Am J Med Genet B Neuropsychiatr Genet	www.ncbi.nlm.nih.gov/pubmed/30593698	Genomics of body fat percentage may contribute to sex bias in anorexia nervosa.	Fat-free mass	70,700 European ancestry female individuals, 85,261 European ancestry male individuals	NA	6q21	NR			ENSG00000118689	NA	NA	rs9398171-?	rs9398171	0	9398171	intron_variant	0	NR	2e-07	6.69897	(female)	0.13775	[0.086-0.19] unit increase	Affymetrix [7794483] (imputed)	N
FOXO3	ENSG00000118689	FOXO3	6	108881038	109005977	1	protein_coding	2309	NA	-1.48776	53	16.5	4.13895e-09	rs13217795	23	rs13217795	108983527	rs9398171	2020-10-23	32665545	van der Meer D	2020-07-14	Nat Commun	www.ncbi.nlm.nih.gov/pubmed/32665545	Understanding the genetic determinants of the brain with MOSTest.	Subcortical volume (MOSTest)	26,502 European ancestry individuals	NA	6q21	ANKRD44, SF3B1, COQ10B, HSPD1, HSPE1, HSPE1-MOB4, MOB4, RFTN2, AC011997.1, MARS2, BOLL, PLCL1			ENSG00000118689	NA	NA	rs9398171-?	rs9398171	0	9398171	intron_variant	0		1e-11	11		NA		NR [7428630] (imputed)	N
FOXO3	ENSG00000118689	FOXO3	6	108881038	109005977	1	protein_coding	2309	NA	-1.48776	53	16.5	4.13895e-09	rs13217795	23	rs13217795	108983527	rs9398171	2016-07-23	26198764	Goes FS	2015-07-21	Am J Med Genet B Neuropsychiatr Genet	www.ncbi.nlm.nih.gov/pubmed/26198764	Genome-wide association study of schizophrenia in Ashkenazi Jews.	Schizophrenia	592 Ashkenazi Jewish ancestry cases, 505 Ashkenazi Jewish ancestry controls, 36,989 cases, 113,075 controls	NA	6q21	NR			ENSG00000118689	NA	NA	rs9398171-C	rs9398171	0	9398171	intron_variant	0	NR	4e-08	7.39794		1.06383	[NR]	Illumina [7158791] (imputed)	N
FOXO3	ENSG00000118689	FOXO3	6	108881038	109005977	1	protein_coding	2309	NA	-1.48776	53	16.5	4.13895e-09	rs13217795	23	rs13217795	108983527	rs9398171	2017-11-10	28991256	Li Z	2017-10-09	Nat Genet	www.ncbi.nlm.nih.gov/pubmed/28991256	Genome-wide association analysis identifies 30 new susceptibility loci for schizophrenia.	Schizophrenia	7,699 Chinese ancestry cases, 35,476 European ancestry cases, 18,327 Chinese ancestry controls, 46,839 European ancestry controls	4,384 Chinese ancestry cases, 5,770 Chinese ancestry controls	6q21	FOXO3, ZNF259P1			ENSG00000118689	NA	NA	rs9398171-C	rs9398171	0	9398171	intron_variant	0	NR	2e-11	10.699		1.06952	[1.05-1.09]	Affymetrix, Illumina [up to 5107227] (imputed)	N
FOXO3	ENSG00000118689	FOXO3	6	108881038	109005977	1	protein_coding	2309	NA	-1.48776	53	16.5	4.13895e-09	rs13217795	23	rs13217795	108983527	rs9398171	2019-01-28	30535121	Gao XR	2018-12-07	Hum Mol Genet	www.ncbi.nlm.nih.gov/pubmed/30535121	Genome-wide association analyses identify 139 loci associated with macular thickness in the UK Biobank cohort.	Macular thickness	59,814 European ancestry individuals	8,609 European ancestry individuals	6q21	FOXO3			ENSG00000118689	NA	NA	rs9398171-?	rs9398171	0	9398171	intron_variant	0	NR	6e-22	21.2218		0.704	[0.56-0.85] unit decrease	Affymetrix [11100000] (imputed)	N
FOXO3	ENSG00000118689	FOXO3	6	108881038	109005977	1	protein_coding	2309	NA	-1.48776	53	16.5	4.13895e-09	rs13217795	23	rs13217795	108983527	rs9398171	2019-02-21	30285260	Ikeda M	2018-10-03	Schizophr Bull	www.ncbi.nlm.nih.gov/pubmed/30285260	Genome-Wide Association Study Detected Novel Susceptibility Genes for Schizophrenia and Shared Trans-Populations/Diseases Genetic Effect.	Schizophrenia	14,023 East Asian ancestry cases, 33,640 European ancestry cases, 31,505 East Asian ancestry controls, 43,456 European ancestry controls	NA	6q21	FOXO3			ENSG00000118689	NA	NA	rs9398171-C	rs9398171	0	9398171	intron_variant	0	NR	3e-07	6.52288	(EA)	1.06315	[1.04-1.09]	Illumina [6627481] (imputed)	N
FOXO3	ENSG00000118689	FOXO3	6	108881038	109005977	1	protein_coding	2309	NA	-1.48776	53	16.5	4.13895e-09	rs13217795	23	rs13217795	108983527	rs9398171	2019-02-21	30285260	Ikeda M	2018-10-03	Schizophr Bull	www.ncbi.nlm.nih.gov/pubmed/30285260	Genome-Wide Association Study Detected Novel Susceptibility Genes for Schizophrenia and Shared Trans-Populations/Diseases Genetic Effect.	Schizophrenia	14,023 East Asian ancestry cases, 33,640 European ancestry cases, 31,505 East Asian ancestry controls, 43,456 European ancestry controls	NA	6q21	FOXO3			ENSG00000118689	NA	NA	rs9398171-C	rs9398171	0	9398171	intron_variant	0	NR	2e-11	10.699		1.06952	[1.05-1.09]	Illumina [6627481] (imputed)	N
FOXO3	ENSG00000118689	FOXO3	6	108881038	109005977	1	protein_coding	2309	NA	-1.48776	53	16.5	4.13895e-09	rs13217795	23	rs13217795	108983527	rs9398171	2022-11-23	35164939	van der Meer D	2022-02-11	Biol Psychiatry	www.ncbi.nlm.nih.gov/pubmed/35164939	Boosting Schizophrenia Genetics by Utilizing Genetic Overlap With Brain Morphology.	Brain morphology (MOSTest)	33,735 white British ancestry individuals	NA	6q21				ENSG00000118689	NA	NA	rs9398171-?	rs9398171	0	9398171	intron_variant	0	NR	2e-19	18.699		NA		NR [9061072] (imputed)	N
FOXO3	ENSG00000118689	FOXO3	6	108881038	109005977	1	protein_coding	2309	NA	-1.48776	53	16.5	4.13895e-09	rs13217795	23	rs13217795	108983527	rs9398171	2022-08-04	35505052	Fan CC	2022-05-03	Nat Commun	www.ncbi.nlm.nih.gov/pubmed/35505052	Multivariate genome-wide association study on tissue-sensitive diffusion metrics highlights pathways that shape the human brain.	Whole brain restricted isotropic diffusion (multivariate analysis)	23,543 European ancestry individuals	11,555 European ancestry individuals, 3,030 non-European ancestry individuals	6q21				ENSG00000118689	NA	NA	rs9398171-?	rs9398171	0	9398171	intron_variant	0	NR	1e-11	11	(EA)	NA		NR [NR] (imputed)	N
FOXO3	ENSG00000118689	FOXO3	6	108881038	109005977	1	protein_coding	2309	NA	-1.48776	53	16.5	4.13895e-09	rs13217795	23	rs13217795	108983527	rs9398171	2021-05-18	33979322	Currant H	2021-05-12	PLoS Genet	www.ncbi.nlm.nih.gov/pubmed/33979322	Genetic variation affects morphological retinal phenotypes extracted from UK Biobank optical coherence tomography images.	Retinal nerve fibre layer thickness or ganglion cell inner plexiform layer thickness (MTAG)	31,434 European ancestry individuals	NA	6q21	NR			ENSG00000118689	NA	NA	rs9398171-T	rs9398171	0	9398171	intron_variant	0	0.71	8e-22	21.0969		0.5	[0.4-0.6] unit increase	Affymetrix [9231066] (imputed)	N
FOXO3	ENSG00000118689	FOXO3	6	108881038	109005977	1	protein_coding	2309	NA	-1.48776	53	16.5	4.13895e-09	rs13217795	23	rs13217795	108983527	rs9398171	2021-05-18	33979322	Currant H	2021-05-12	PLoS Genet	www.ncbi.nlm.nih.gov/pubmed/33979322	Genetic variation affects morphological retinal phenotypes extracted from UK Biobank optical coherence tomography images.	Ganglion cell inner plexiform layer (GCIPL) thickness	31,434 European ancestry individuals	NA	6q21	NR			ENSG00000118689	NA	NA	rs9398171-T	rs9398171	0	9398171	intron_variant	0	0.71	8e-22	21.0969		0.5	[0.4-0.6] unit increase	Affymetrix [9231066] (imputed)	N
FOXO3	ENSG00000118689	FOXO3	6	108881038	109005977	1	protein_coding	2309	NA	-1.48776	53	16.5	4.13895e-09	rs13217795	23	rs13217795	108983527	rs9398171	2021-05-18	33979322	Currant H	2021-05-12	PLoS Genet	www.ncbi.nlm.nih.gov/pubmed/33979322	Genetic variation affects morphological retinal phenotypes extracted from UK Biobank optical coherence tomography images.	Retinal nerve fibre layer (RNFL) thickness	31,434 European ancestry individuals	NA	6q21	NR			ENSG00000118689	NA	NA	rs9398171-T	rs9398171	0	9398171	intron_variant	0	0.71	1e-08	8		0.23	[0.15-0.31] unit increase	Affymetrix [9231066] (imputed)	N
FOXO3	ENSG00000118689	FOXO3	6	108881038	109005977	1	protein_coding	2309	NA	-1.48776	53	16.5	4.13895e-09	rs13217795	23	rs13217795	108983527	rs9398171	2022-08-30	32193382	Cole JB	2020-03-19	Nat Commun	www.ncbi.nlm.nih.gov/pubmed/32193382	Comprehensive genomic analysis of dietary habits in UK Biobank identifies hundreds of genetic associations.	Coffee consumption (cups per day)	448,204 European ancestry individuals	NA	6q21				ENSG00000118689	NA	NA	rs9398171-C	rs9398171	0	9398171	intron_variant	0	0.288993	2e-08	7.69897		0.0128985	[0.0084-0.0174] unit decrease	NR [NR] (imputed)	N
FOXO3	ENSG00000118689	FOXO3	6	108881038	109005977	1	protein_coding	2309	NA	-1.48776	53	16.5	4.13895e-09	rs13217795	23	rs13217795	108983527	rs9398171	2022-09-27	35396580	Trubetskoy V	2022-04-08	Nature	www.ncbi.nlm.nih.gov/pubmed/35396580	Mapping genomic loci implicates genes and synaptic biology in schizophrenia.	Schizophrenia	53,386 European ancestry cases, 77,258 European ancestry controls, 14,004 East Asian ancestry cases, 16,757 East Asian ancestry controls, 6,152 African American cases, 3,918 African American controls, 1,234 Latino cases, 3,090 Latino controls	1,979 European ancestry cases, 142,626 European ancestry controls	6q21				ENSG00000118689	NA	NA	rs9398171-C	rs9398171	0	9398171	intron_variant	0	0.344	2e-10	9.69897		1.0519	[1.04-1.07]	Affymetrix [7585078] (imputed)	N
FOXO3	ENSG00000118689	FOXO3	6	108881038	109005977	1	protein_coding	2309	NA	-1.48776	53	16.5	4.13895e-09	rs13217795	23	rs13217795	108988184	rs2153960	2020-01-28	31676860	Zhao B	2019-11-01	Nat Genet	www.ncbi.nlm.nih.gov/pubmed/31676860	Genome-wide association analysis of 19,629 individuals identifies variants influencing regional brain volumes and refines their genetic co-architecture with cognitive and mental health traits.	Brain region volumes	19,629 British ancestry individuals	NA	6q21	NR			ENSG00000118689	NA	NA	rs2153960-?	rs2153960	0	2153960	intron_variant	0	NR	1e-11	11	(right ventral DC)	NA		NR [9227495] (imputed)	N
FOXO3	ENSG00000118689	FOXO3	6	108881038	109005977	1	protein_coding	2309	NA	-1.48776	53	16.5	4.13895e-09	rs13217795	23	rs13217795	108988184	rs2153960	2020-01-28	31676860	Zhao B	2019-11-01	Nat Genet	www.ncbi.nlm.nih.gov/pubmed/31676860	Genome-wide association analysis of 19,629 individuals identifies variants influencing regional brain volumes and refines their genetic co-architecture with cognitive and mental health traits.	Brain region volumes	19,629 British ancestry individuals	NA	6q21	NR			ENSG00000118689	NA	NA	rs2153960-?	rs2153960	0	2153960	intron_variant	0	NR	1e-11	11	(Brain stem)	NA		NR [9227495] (imputed)	N
FOXO3	ENSG00000118689	FOXO3	6	108881038	109005977	1	protein_coding	2309	NA	-1.48776	53	16.5	4.13895e-09	rs13217795	23	rs13217795	108988184	rs2153960	2020-01-28	31676860	Zhao B	2019-11-01	Nat Genet	www.ncbi.nlm.nih.gov/pubmed/31676860	Genome-wide association analysis of 19,629 individuals identifies variants influencing regional brain volumes and refines their genetic co-architecture with cognitive and mental health traits.	Brain region volumes	19,629 British ancestry individuals	NA	6q21	NR			ENSG00000118689	NA	NA	rs2153960-?	rs2153960	0	2153960	intron_variant	0	NR	1e-11	11	(left ventral DC)	NA		NR [9227495] (imputed)	N
FOXO3	ENSG00000118689	FOXO3	6	108881038	109005977	1	protein_coding	2309	NA	-1.48776	53	16.5	4.13895e-09	rs13217795	23	rs13217795	108988184	rs2153960	2019-12-23	31740837	Lam M	2019-11-18	Nat Genet	www.ncbi.nlm.nih.gov/pubmed/31740837	Comparative genetic architectures of schizophrenia in East Asian and European populations.	Schizophrenia	22,778 East Asian ancestry cases, 35,362 East Asian ancestry controls, 33,640 European ancestry cases, 43,456 European ancestry controls	NA	6q21	NR			ENSG00000118689	NA	NA	rs2153960-?	rs2153960	0	2153960	intron_variant	0	NR	1e-12	12		1.06801	[1.05-1.09]	Affymetrix, Illumina [12447948] (imputed)	N
FOXO3	ENSG00000118689	FOXO3	6	108881038	109005977	1	protein_coding	2309	NA	-1.48776	53	16.5	4.13895e-09	rs13217795	23	rs13217795	108988184	rs2153960	2020-10-23	32665545	van der Meer D	2020-07-14	Nat Commun	www.ncbi.nlm.nih.gov/pubmed/32665545	Understanding the genetic determinants of the brain with MOSTest.	Brain morphology (min-P)	26,502 European ancestry individuals	NA	6q21	VIT, AC007382.1, STRN, HEATR5B			ENSG00000118689	NA	NA	rs2153960-?	rs2153960	0	2153960	intron_variant	0		2e-11	10.699		NA		NR [7428630] (imputed)	N
FOXO3	ENSG00000118689	FOXO3	6	108881038	109005977	1	protein_coding	2309	NA	-1.48776	53	16.5	4.13895e-09	rs13217795	23	rs13217795	108988184	rs2153960	2011-02-22	21216879	Kaplan RC	2011-01-07	Hum Mol Genet	www.ncbi.nlm.nih.gov/pubmed/21216879	A genome-wide association study identifies novel loci associated with circulating IGF-I and IGFBP-3.	Insulin-like growth factors	10,280 European ancestry individuals	NA	6q21	FOXO3			ENSG00000118689	NA	NA	rs2153960-A	rs2153960	0	2153960	intron_variant	0	0.69	5e-07	6.30103	(IGF-I)	NA		Affymetrix, Illumina [~ 2500000] (imputed)	N
FOXO3	ENSG00000118689	FOXO3	6	108881038	109005977	1	protein_coding	2309	NA	-1.48776	53	16.5	4.13895e-09	rs13217795	23	rs13217795	108988184	rs2153960	2020-10-23	32665545	van der Meer D	2020-07-14	Nat Commun	www.ncbi.nlm.nih.gov/pubmed/32665545	Understanding the genetic determinants of the brain with MOSTest.	Subcortical volume (min-P)	26,502 European ancestry individuals	NA	6q21	POGK, TADA1, ILDR2, MAEL			ENSG00000118689	NA	NA	rs2153960-?	rs2153960	0	2153960	intron_variant	0		8e-12	11.0969		NA		NR [7428630] (imputed)	N
FOXO3	ENSG00000118689	FOXO3	6	108881038	109005977	1	protein_coding	2309	NA	-1.48776	53	16.5	4.13895e-09	rs13217795	23	rs13217795	108988184	rs2153960	2021-09-21	33230300	Surendran P	2020-11-23	Nat Genet	www.ncbi.nlm.nih.gov/pubmed/33230300	Discovery of rare variants associated with blood pressure regulation through meta-analysis of 1.3 million individuals.	Systolic blood pressure	810,865 European ancestry individuals	354,096 European ancestry individuals	6q21				ENSG00000118689	NA	NA	rs2153960-A	rs2153960	0	2153960	intron_variant	0	0.7083	2e-11	10.699		0.203716	[0.15-0.26] mmHg decrease	Affymetrix, Illumina [242865] (imputed)	N
FOXO3	ENSG00000118689	FOXO3	6	108881038	109005977	1	protein_coding	2309	NA	-1.48776	53	16.5	4.13895e-09	rs13217795	23	rs13217795	108988184	rs2153960	2021-09-21	33230300	Surendran P	2020-11-23	Nat Genet	www.ncbi.nlm.nih.gov/pubmed/33230300	Discovery of rare variants associated with blood pressure regulation through meta-analysis of 1.3 million individuals.	Pulse pressure	810,865 European ancestry individuals	354,096 European ancestry individuals	6q21				ENSG00000118689	NA	NA	rs2153960-A	rs2153960	0	2153960	intron_variant	0	0.7084	2e-09	8.69897		0.123307	[0.084-0.162] mmHg decrease	Affymetrix, Illumina [242866] (imputed)	N
FOXO3	ENSG00000118689	FOXO3	6	108881038	109005977	1	protein_coding	2309	NA	-1.48776	53	16.5	4.13895e-09	rs13217795	23	rs13217795	108988184	rs2153960	2021-12-15	34560273	Shadrin AA	2021-09-21	Neuroimage	www.ncbi.nlm.nih.gov/pubmed/34560273	Vertex-wise multivariate genome-wide association study identifies 780 unique genetic loci associated with cortical morphology.	Cortical thickness	35,657 White British ancestry individuals	NA	6q21	NR			ENSG00000118689	NA	NA	rs2153960-G	rs2153960	0	2153960	intron_variant	0	0.2912	3e-13	12.5229		NA		NR [9056863] (imputed)	N
FOXO3	ENSG00000118689	FOXO3	6	108881038	109005977	1	protein_coding	2309	NA	-1.48776	53	16.5	4.13895e-09	rs13217795	23	rs13217795	108988184	rs2153960	2022-03-07	34910505	van der Meer D	2021-12-15	Sci Adv	www.ncbi.nlm.nih.gov/pubmed/34910505	The genetic architecture of human cortical folding.	Vertex-wise cortical thickness	33,748 European ancestry individuals	NA	6q21				ENSG00000118689	NA	NA	rs2153960-G	rs2153960	0	2153960	intron_variant	0	0.36	3e-16	15.5229		8.18	z score increase	Affymetrix [9061022] (imputed)	N
FOXO3	ENSG00000118689	FOXO3	6	108881038	109005977	1	protein_coding	2309	NA	-1.48776	53	16.5	4.13895e-09	rs13217795	23	rs13217795	108988184	rs2153960	2022-05-17	27329260	Teumer A	2016-06-21	Aging Cell	www.ncbi.nlm.nih.gov/pubmed/27329260	Genomewide meta-analysis identifies loci associated with IGF-I and IGFBP-3 levels with impact on age-related traits.	Serum levels of protein IGF1	27,520 European ancestry individuals	3,364 European ancestry individuals	6q21				ENSG00000118689	NA	NA	rs2153960-A	rs2153960	0	2153960	intron_variant	0	0.69	5e-09	8.30103		NA		Affymetrix, Illumina [NR] (imputed)	N
FOXO3	ENSG00000118689	FOXO3	6	108881038	109005977	1	protein_coding	2309	NA	-1.48776	53	16.5	4.13895e-09	rs13217795	23	rs13217795	108988184	rs2153960	2022-05-17	27329260	Teumer A	2016-06-21	Aging Cell	www.ncbi.nlm.nih.gov/pubmed/27329260	Genomewide meta-analysis identifies loci associated with IGF-I and IGFBP-3 levels with impact on age-related traits.	IGF-1 and IGFBP-3 levels (bivariate analysis)	18,995 European ancestry individuals	NA	6q21				ENSG00000118689	NA	NA	rs2153960-A	rs2153960	0	2153960	intron_variant	0	0.69	1e-09	9		NA		Affymetrix, Illumina [NR] (imputed)	N
FOXO3	ENSG00000118689	FOXO3	6	108881038	109005977	1	protein_coding	2309	NA	-1.48776	53	16.5	4.13895e-09	rs13217795	23	rs13217795	108994161	rs3800227	2019-03-18	30643258	Karlsson Linner R	2019-01-14	Nat Genet	www.ncbi.nlm.nih.gov/pubmed/30643258	Genome-wide association analyses of risk tolerance and risky behaviors in over 1 million individuals identify hundreds of loci and shared genetic influences.	Smoking status (ever vs never smokers)	518,633 European ancestry individuals	NA	6q21	FOXO3			ENSG00000118689	NA	NA	rs3800227-A	rs3800227	0	3800227	intron_variant	0	0.2588	5e-09	8.30103		0.0133935	[0.0089-0.0179] unit decrease	Affymetrix [11514654] (imputed)	N
FOXO3	ENSG00000118689	FOXO3	6	108881038	109005977	1	protein_coding	2309	NA	-1.48776	53	16.5	4.13895e-09	rs13217795	23	rs13217795	108994161	rs3800227	2019-07-17	28552196	Tachmazidou I	2017-06-01	Am J Hum Genet	www.ncbi.nlm.nih.gov/pubmed/28552196	Whole-Genome Sequencing Coupled to Imputation Discovers Genetic Signals for Anthropometric Traits.	Weight	1,249 whole genome sequenced European ancestry individuals, 3,559 whole genome sequenced individuals, 46,819 European ancestry individuals, 472 Carlantino (founder/genetic isolate) individuals, 1,172 Friuli Venezia Giulia (founder/genetic isolate) individuals, 1,051 Mylopotamos (founder/genetic isolate) individuals, 942 Pomak (founder/genetic isolate) individuals, 1,779 Val Borbera (founder/genetic isolate) individuals	179,022 European ancestry individuals	6q21	FOXO3			ENSG00000118689	NA	NA	rs3800227-A	rs3800227	0	3800227	intron_variant	0	0.2686	5e-06	5.30103		0.0331	[0.019-0.047] unit decrease	Affymetrix, Illumina, Perlegen [15844966] (imputed)	N
FOXO3	ENSG00000118689	FOXO3	6	108881038	109005977	1	protein_coding	2309	NA	-1.48776	53	16.5	4.13895e-09	rs13217795	23	rs13217795	108994161	rs3800227	2019-03-28	30643251	Liu M	2019-01-14	Nat Genet	www.ncbi.nlm.nih.gov/pubmed/30643251	Association studies of up to 1.2 million individuals yield new insights into the genetic etiology of tobacco and alcohol use.	Smoking initiation (ever regular vs never regular) (MTAG)	up to 1,359,002 European ancestry individuals	NA	6q21	NR			ENSG00000118689	NA	NA	rs3800227-G	rs3800227	0	3800227	intron_variant	0	0.742	9e-12	11.0458		0.00841442	[0.006-0.0108] unit increase	NR [9732723] (imputed)	N
FOXO3	ENSG00000118689	FOXO3	6	108881038	109005977	1	protein_coding	2309	NA	-1.48776	53	16.5	4.13895e-09	rs13217795	23	rs13217795	108994161	rs3800227	2019-05-02	30867560	Hill WD	2019-03-13	Mol Psychiatry	www.ncbi.nlm.nih.gov/pubmed/30867560	Genetic contributions to two special factors of neuroticism are associated with affluence, higher intelligence, better health, and longer life.	Anxiety/tension (special factor of neuroticism)	270,059 British ancestry individuals	NA	6q21	FOXO3			ENSG00000118689	NA	NA	rs3800227-A	rs3800227	0	3800227	intron_variant	0	NR	2e-08	7.69897		0.0087457	[0.0057-0.0118] unit decrease	Affymetrix [18485882] (imputed)	N
FOXO3	ENSG00000118689	FOXO3	6	108881038	109005977	1	protein_coding	2309	NA	-1.48776	53	16.5	4.13895e-09	rs13217795	23	rs13217795	108994161	rs3800227	2019-03-28	30643251	Liu M	2019-01-14	Nat Genet	www.ncbi.nlm.nih.gov/pubmed/30643251	Association studies of up to 1.2 million individuals yield new insights into the genetic etiology of tobacco and alcohol use.	Smoking initiation (ever regular vs never regular)	up to 1,232,091 European ancestry individuals	NA	6q21	NR			ENSG00000118689	NA	NA	rs3800227-G	rs3800227	0	3800227	intron_variant	0	0.742	4e-09	8.39794		0.017178	[0.011-0.023] unit increase	NR [~ 10000000] (imputed)	N
FOXO3	ENSG00000118689	FOXO3	6	108881038	109005977	1	protein_coding	2309	NA	-1.48776	53	16.5	4.13895e-09	rs13217795	23	rs13217795	108994433	rs35396874	2021-12-14	34594039	Sakaue S	2021-09-30	Nat Genet	www.ncbi.nlm.nih.gov/pubmed/34594039	A cross-population atlas of genetic associations for 220 human phenotypes.	Body mass index	163,835 East Asian ancestry individuals	NA	6q21				ENSG00000118689	NA	NA	rs35396874-T	rs35396874	0	35396874	intron_variant	0	0.768564	7e-09	8.1549		0.0218775	[0.014-0.029] unit increase	Illumina [13479178] (imputed)	N
FOXO3	ENSG00000118689	FOXO3	6	108881038	109005977	1	protein_coding	2309	NA	-1.48776	53	16.5	4.13895e-09	rs13217795	23	rs13217795	108996748	rs3800228	2021-06-29	32895543	de la Fuente J	2020-09-07	Nat Hum Behav	www.ncbi.nlm.nih.gov/pubmed/32895543	A general dimension of genetic sharing across diverse cognitive traits inferred from molecular data.	Reaction time	330,024 British ancestry individuals	NA	6q21				ENSG00000118689	NA	NA	rs3800228-?	rs3800228	0	3800228	intron_variant	0	NR	1e-11	11		NA		NR [7857346] (imputed)	N
FOXO3	ENSG00000118689	FOXO3	6	108881038	109005977	1	protein_coding	2309	NA	-1.48776	53	16.5	4.13895e-09	rs13217795	23	rs13217795	108996963	rs3800229	2017-08-18	28448500	Graff M	2017-04-27	PLoS Genet	www.ncbi.nlm.nih.gov/pubmed/28448500	Genome-wide physical activity interactions in adiposity - A meta-analysis of 200,452 adults.	Body mass index	2,518 African American women, 86,278 European ancestry women, 1,773 Filipino ancestry women, 1,030 Indian ancestry women, 1,457 African American men, 55,137 European ancestry men, 7,648 Indian ancestry men, 5,527 European ancestry individuals	6,244 African American women, 17,531 European ancestry women, 329 African American men, 19,956 European ancestry men	6q21	FOXO3			ENSG00000118689	NA	NA	rs3800229-T	rs3800229	0	3800229	intron_variant	0	0.6703	3e-08	7.52288		0.0213	[0.014-0.029] kg/m2 increase	Affymetrix, Illumina, Perlegen [~ 2500000] (imputed)	N
FOXO3	ENSG00000118689	FOXO3	6	108881038	109005977	1	protein_coding	2309	NA	-1.48776	53	16.5	4.13895e-09	rs13217795	23	rs13217795	108996963	rs3800229	2017-08-18	28448500	Graff M	2017-04-27	PLoS Genet	www.ncbi.nlm.nih.gov/pubmed/28448500	Genome-wide physical activity interactions in adiposity - A meta-analysis of 200,452 adults.	Body mass index	2,518 African American women, 86,278 European ancestry women, 1,773 Filipino ancestry women, 1,030 Indian ancestry women, 1,457 African American men, 55,137 European ancestry men, 7,648 Indian ancestry men, 5,527 European ancestry individuals	6,244 African American women, 17,531 European ancestry women, 329 African American men, 19,956 European ancestry men	6q21	FOXO3			ENSG00000118689	NA	NA	rs3800229-T	rs3800229	0	3800229	intron_variant	0	0.6703	1e-06	6	(women)	0.0238	[0.014-0.033] kg/m2 increase	Affymetrix, Illumina, Perlegen [~ 2500000] (imputed)	N
FOXO3	ENSG00000118689	FOXO3	6	108881038	109005977	1	protein_coding	2309	NA	-1.48776	53	16.5	4.13895e-09	rs13217795	23	rs13217795	108996963	rs3800229	2017-05-23	25673412	Shungin D	2015-02-12	Nature	www.ncbi.nlm.nih.gov/pubmed/25673412	New genetic loci link adipose and insulin biology to body fat distribution.	Hip circumference	up to 56,910 European ancestry men, up to 86,570 European ancestry women	up to 36,570 European ancestry men, 30,172 European ancestry women, 915 Filipino ancestry men, 735 Filipino ancestry women, 2,351 African American/Afro-Caribbean ancestry men, 6,258 African American/Afro-Caribbean ancestry women, 2,285 South Asian ancestry men, 506 South Asian ancestry women, 195 Seychellois ancestry men, 266 Seychellois ancestry women	6q21	FOXO3A			ENSG00000118689	NA	NA	rs3800229-T	rs3800229	0	3800229	intron_variant	0	0.6917	3e-08	7.52288	(EA)	0.0211	[0.014-0.029] unit increase	Affymetrix, Illumina, Perlegen [up to 2542447] (imputed)	N
FOXO3	ENSG00000118689	FOXO3	6	108881038	109005977	1	protein_coding	2309	NA	-1.48776	53	16.5	4.13895e-09	rs13217795	23	rs13217795	108996963	rs3800229	2017-08-18	28448500	Graff M	2017-04-27	PLoS Genet	www.ncbi.nlm.nih.gov/pubmed/28448500	Genome-wide physical activity interactions in adiposity - A meta-analysis of 200,452 adults.	Body mass index (joint analysis main effects and physical activity interaction)	2,518 African American women, 86,278 European ancestry women, 1,773 Filipino ancestry women, 1,030 Indian ancestry women, 1,457 African American men, 55,137 European ancestry men, 7,648 Indian ancestry men, 5,527 European ancestry individuals	6,244 African American women, 17,531 European ancestry women, 329 African American men, 19,956 European ancestry men	6q21	FOXO3			ENSG00000118689	NA	NA	rs3800229-?	rs3800229	0	3800229	intron_variant	0	NR	4e-06	5.39794	(women)	NA		Affymetrix, Illumina, Perlegen [~ 2500000] (imputed)	N
FOXO3	ENSG00000118689	FOXO3	6	108881038	109005977	1	protein_coding	2309	NA	-1.48776	53	16.5	4.13895e-09	rs13217795	23	rs13217795	108996963	rs3800229	2017-08-18	28448500	Graff M	2017-04-27	PLoS Genet	www.ncbi.nlm.nih.gov/pubmed/28448500	Genome-wide physical activity interactions in adiposity - A meta-analysis of 200,452 adults.	Body mass index (joint analysis main effects and physical activity interaction)	2,518 African American women, 86,278 European ancestry women, 1,773 Filipino ancestry women, 1,030 Indian ancestry women, 1,457 African American men, 55,137 European ancestry men, 7,648 Indian ancestry men, 5,527 European ancestry individuals	6,244 African American women, 17,531 European ancestry women, 329 African American men, 19,956 European ancestry men	6q21	FOXO3			ENSG00000118689	NA	NA	rs3800229-?	rs3800229	0	3800229	intron_variant	0	NR	6e-08	7.22185		NA		Affymetrix, Illumina, Perlegen [~ 2500000] (imputed)	N
FOXO3	ENSG00000118689	FOXO3	6	108881038	109005977	1	protein_coding	2309	NA	-1.48776	53	16.5	4.13895e-09	rs13217795	23	rs13217795	108996963	rs3800229	2017-08-18	28448500	Graff M	2017-04-27	PLoS Genet	www.ncbi.nlm.nih.gov/pubmed/28448500	Genome-wide physical activity interactions in adiposity - A meta-analysis of 200,452 adults.	Body mass index in physically active individuals	1,957 African American women, 1,773 Filipino ancestry women, 305 Indian ancestry women, 67,609 European ancestry women, 1,206 African American men, 2,029 Indian ancestry men, 43,399 European ancestry men, at least 4,819 European ancestry individuals	4,807 African American women, 12,347 European ancestry women, 265 African American men, 14,540 European ancestry men	6q21	FOXO3			ENSG00000118689	NA	NA	rs3800229-T	rs3800229	0	3800229	intron_variant	0	0.6641	2e-06	5.69897	(women)	0.0257	[0.015-0.036] kg/m2 increase	Affymetrix, Illumina, Perlegen [~ 2500000] (imputed)	N
FOXO3	ENSG00000118689	FOXO3	6	108881038	109005977	1	protein_coding	2309	NA	-1.48776	53	16.5	4.13895e-09	rs13217795	23	rs13217795	108996963	rs3800229	2017-08-18	28448500	Graff M	2017-04-27	PLoS Genet	www.ncbi.nlm.nih.gov/pubmed/28448500	Genome-wide physical activity interactions in adiposity - A meta-analysis of 200,452 adults.	Body mass index in physically active individuals	1,957 African American women, 1,773 Filipino ancestry women, 305 Indian ancestry women, 67,609 European ancestry women, 1,206 African American men, 2,029 Indian ancestry men, 43,399 European ancestry men, at least 4,819 European ancestry individuals	4,807 African American women, 12,347 European ancestry women, 265 African American men, 14,540 European ancestry men	6q21	FOXO3			ENSG00000118689	NA	NA	rs3800229-T	rs3800229	0	3800229	intron_variant	0	0.6703	7e-07	6.1549		0.0212	[0.013-0.03] kg/m2 increase	Affymetrix, Illumina, Perlegen [~ 2500000] (imputed)	N
FOXO3	ENSG00000118689	FOXO3	6	108881038	109005977	1	protein_coding	2309	NA	-1.48776	53	16.5	4.13895e-09	rs13217795	23	rs13217795	108996963	rs3800229	2017-10-27	28892062	Akiyama M	2017-09-11	Nat Genet	www.ncbi.nlm.nih.gov/pubmed/28892062	Genome-wide association study identifies 112 new loci for body mass index in the Japanese population.	Body mass index	up to 72,390 Japanese ancestry women, up to 85,894 Japanese ancestry men	up to 10,048 Japanese ancestry women, up to 5,098 Japanese ancestry men, up to 181,999 European ancestry women, up to 140,155 European ancestry controls	6q21	FOXO3			ENSG00000118689	NA	NA	rs3800229-T	rs3800229	0	3800229	intron_variant	0	0.68	4e-13	12.3979		0.019	[0.013-0.025] unit increase	Illumina [6108953] (imputed)	N
FOXO3	ENSG00000118689	FOXO3	6	108881038	109005977	1	protein_coding	2309	NA	-1.48776	53	16.5	4.13895e-09	rs13217795	23	rs13217795	108999101	rs1935951	2022-02-14	35079123	Chambers T	2022-01-25	Mol Psychiatry	www.ncbi.nlm.nih.gov/pubmed/35079123	Genetic common variants associated with cerebellar volume and their overlap with mental disorders: a study on 33,265 individuals from the UK-Biobank.	Total cerebellar volume (excluding Crus I vermis)	33,265 European ancestry individuals	NA	6q21				ENSG00000118689	NA	NA	rs1935951-A	rs1935951	0	1935951	intron_variant	0	NR	2e-11	10.699		0.0368	[0.026-0.048] unit increase	Affymetrix [6193476] (imputed)	N
FOXO3	ENSG00000118689	FOXO3	6	108881038	109005977	1	protein_coding	2309	NA	-1.48776	53	16.5	4.13895e-09	rs13217795	23	rs13217795	108999101	rs1935951	2021-12-14	34594039	Sakaue S	2021-09-30	Nat Genet	www.ncbi.nlm.nih.gov/pubmed/34594039	A cross-population atlas of genetic associations for 220 human phenotypes.	Weight	165,419 East Asian ancestry individuals	NA	6q21				ENSG00000118689	NA	NA	rs1935951-A	rs1935951	0	1935951	intron_variant	0	0.768555	6e-15	14.2218		0.0250396	[0.019-0.031] unit increase	Illumina [13479924] (imputed)	N
FOXO3	ENSG00000118689	FOXO3	6	108881038	109005977	1	protein_coding	2309	NA	-1.48776	53	16.5	4.13895e-09	rs13217795	23	rs13217795	108999287	rs1935949	2019-02-08	30595370	Kichaev G	2018-12-27	Am J Hum Genet	www.ncbi.nlm.nih.gov/pubmed/30595370	Leveraging Polygenic Functional Enrichment to Improve GWAS Power.	Lung function (FEV1/FVC)	approximately 370,000 European ancestry individuals	NA	6q21				ENSG00000118689	NA	NA	rs1935949-?	rs1935949	0	1935949	intron_variant	0	NR	5e-14	13.301		NA		NR [~ 8900000] (imputed)	N
FOXO3	ENSG00000118689	FOXO3	6	108881038	109005977	1	protein_coding	2309	NA	-1.48776	53	16.5	4.13895e-09	rs13217795	23	rs13217795	109000316	rs9398173	2020-02-25	31636452	Satizabal CL	2019-10-21	Nat Genet	www.ncbi.nlm.nih.gov/pubmed/31636452	Genetic architecture of subcortical brain structures in 38,851 individuals.	Brainstem volume	28,809 European ancestry individuals	341 South East and East Asian ancestry individuals, 85 African American individuals	6q21	NR			ENSG00000118689	NA	NA	rs9398173-T	rs9398173	0	9398173	intron_variant	0	0.331	1e-16	16		8.265	NR z score decrease	Affymetrix, Illumina [NR] (imputed)	N
FOXO3	ENSG00000118689	FOXO3	6	108881038	109005977	1	protein_coding	2309	NA	-1.48776	53	16.5	4.13895e-09	rs13217795	23	rs13217795	109000316	rs9398173	2018-09-17	29844566	Davies G	2018-05-29	Nat Commun	www.ncbi.nlm.nih.gov/pubmed/29844566	Study of 300,486 individuals identifies 148 independent genetic loci influencing general cognitive function.	General cognitive ability	up to 300,486 European ancestry individuals	NA	6q21	FOXO3			ENSG00000118689	NA	NA	rs9398173-T	rs9398173	0	9398173	intron_variant	0	NR	3e-09	8.52288		5.923	z-score decrease	Affymetrix, Illumina [at least 2500000] (imputed)	N
FOXO3	ENSG00000118689	FOXO3	6	108881038	109005977	1	protein_coding	2309	NA	-1.48776	53	16.5	4.13895e-09	rs13217795	23	rs13217795	109000316	rs9398173	2021-05-04	32963231	Hofer E	2020-09-22	Nat Commun	www.ncbi.nlm.nih.gov/pubmed/32963231	Genetic correlations and genome-wide associations of cortical structure in general population samples of 22,824 adults.	Cortical surface area	18,617 European and African American ancestry individuals	22,363 European ancestry individuals	6q21	FOXO3			ENSG00000118689	NA	NA	rs9398173-?	rs9398173	0	9398173	intron_variant	0		2e-10	9.69897	(Global)	NA		Affymetrix, Illumina [NR] (imputed)	N
FOXO3	ENSG00000118689	FOXO3	6	108881038	109005977	1	protein_coding	2309	NA	-1.48776	53	16.5	4.13895e-09	rs13217795	23	rs13217795	109000742	rs4946935	2020-01-28	31676860	Zhao B	2019-11-01	Nat Genet	www.ncbi.nlm.nih.gov/pubmed/31676860	Genome-wide association analysis of 19,629 individuals identifies variants influencing regional brain volumes and refines their genetic co-architecture with cognitive and mental health traits.	Brain region volumes	19,629 British ancestry individuals	NA	6q21	NR			ENSG00000118689	NA	NA	rs4946935-?	rs4946935	0	4946935	intron_variant	0	NR	2e-08	7.69897	(left cerebellum white matter)	NA		NR [9227495] (imputed)	N
FOXO3	ENSG00000118689	FOXO3	6	108881038	109005977	1	protein_coding	2309	NA	-1.48776	53	16.5	4.13895e-09	rs13217795	23	rs13217795	109000742	rs4946935	2020-01-28	31676860	Zhao B	2019-11-01	Nat Genet	www.ncbi.nlm.nih.gov/pubmed/31676860	Genome-wide association analysis of 19,629 individuals identifies variants influencing regional brain volumes and refines their genetic co-architecture with cognitive and mental health traits.	Brain region volumes	19,629 British ancestry individuals	NA	6q21	NR			ENSG00000118689	NA	NA	rs4946935-?	rs4946935	0	4946935	intron_variant	0	NR	4e-08	7.39794	(right cerebellum white matter)	NA		NR [9227495] (imputed)	N
FOXO3	ENSG00000118689	FOXO3	6	108881038	109005977	1	protein_coding	2309	NA	-1.48776	53	16.5	4.13895e-09	rs13217795	23	rs13217795	109000742	rs4946935	2018-09-12	29942086	Savage JE	2018-06-25	Nat Genet	www.ncbi.nlm.nih.gov/pubmed/29942086	Genome-wide association meta-analysis in 269,867 individuals identifies new genetic and functional links to intelligence.	Intelligence	269,867 European ancestry individuals	NA	6q21	NR			ENSG00000118689	NA	NA	rs4946935-A	rs4946935	0	4946935	intron_variant	0	NR	3e-17	16.5229		8.45	z-score decrease	Affymetrix, Illumina [9295118] (imputed)	N
FOXO3	ENSG00000118689	FOXO3	6	108881038	109005977	1	protein_coding	2309	NA	-1.48776	53	16.5	4.13895e-09	rs13217795	23	rs13217795	109000742	rs4946935	2018-09-17	29844566	Davies G	2018-05-29	Nat Commun	www.ncbi.nlm.nih.gov/pubmed/29844566	Study of 300,486 individuals identifies 148 independent genetic loci influencing general cognitive function.	Reaction time	330,069 European ancestry individuals	NA	6q21	FOXO3			ENSG00000118689	NA	NA	rs4946935-?	rs4946935	0	4946935	intron_variant	0	NR	8e-12	11.0969		0.012285	[0.0088-0.0158] unit decrease	Affymetrix [805426] (imputed)	N
FOXO3	ENSG00000118689	FOXO3	6	108881038	109005977	1	protein_coding	2309	NA	-1.48776	53	16.5	4.13895e-09	rs13217795	23	rs13217795	109000742	rs4946935	2018-02-23	29326435	Hill WD	2018-01-11	Mol Psychiatry	www.ncbi.nlm.nih.gov/pubmed/29326435	A combined analysis of genetically correlated traits identifies 187 loci and a role for neurogenesis and myelination in intelligence.	Intelligence (MTAG)	120,934 British ancestry individuals, 127,548 individuals	NA	6q21	FOXO3			ENSG00000118689	NA	NA	rs4946935-A	rs4946935	0	4946935	intron_variant	0	NR	3e-14	13.5229		0.0242487	[0.018-0.03] unit decrease	Affymetrix [NR]	N
FOXO3	ENSG00000118689	FOXO3	6	108881038	109005977	1	protein_coding	2309	NA	-1.48776	53	16.5	4.13895e-09	rs13217795	23	rs13217795	109000742	rs4946935	2022-09-05	35764056	Rao S	2022-06-28	Neuropsychobiology	www.ncbi.nlm.nih.gov/pubmed/35764056	Genetic Relationships between Attention-Deficit/Hyperactivity Disorder, Autism Spectrum Disorder, and Intelligence.	Attention deficit hyperactivity disorder or autism spectrum disorder or intelligence (pleiotropy)	20,183 European ancestry ADHD cases, 18,381 European ancestry ASD cases, up to 63,160 European ancestry controls, 269,867 European ancestry individuals with intelligence measurements	NA	6q21				ENSG00000118689	NA	NA	rs4946935-?	rs4946935	0	4946935	intron_variant	0	NR	4e-17	16.3979		NA		NR [6307410] (imputed)	N
FOXO3	ENSG00000118689	FOXO3	6	108881038	109005977	1	protein_coding	2309	NA	-1.48776	53	16.5	4.13895e-09	rs13217795	23	rs13217795	109000742	rs4946935	2022-04-27	35213538	Richardson TG	2022-02-25	PLoS Biol	www.ncbi.nlm.nih.gov/pubmed/35213538	Characterising metabolomic signatures of lipid-modifying therapies through drug target mendelian randomisation.	Creatinine levels	110,051 European ancestry individuals	NA	6q21				ENSG00000118689	NA	NA	rs4946935-A	rs4946935	0	4946935	intron_variant	0	0.28663	3e-09	8.52288		0.0234383	[0.016-0.031] unit decrease	NR [11722792] (imputed)	N
FOXO3	ENSG00000118689	FOXO3	6	108881038	109005977	1	protein_coding	2309	NA	-1.48776	53	16.5	4.13895e-09	rs13217795	23	rs13217795	109002042	rs4945816	2021-05-04	32963231	Hofer E	2020-09-22	Nat Commun	www.ncbi.nlm.nih.gov/pubmed/32963231	Genetic correlations and genome-wide associations of cortical structure in general population samples of 22,824 adults.	Cortical volume	22,824 European and African American ancestry individuals	NA	6q21	FOXO3			ENSG00000118689	NA	NA	rs4945816-?	rs4945816	0	4945816	3_prime_UTR_variant	0		9e-10	9.04576	(Global)	NA		Affymetrix, Illumina [NR] (imputed)	N
FOXO3	ENSG00000118689	FOXO3	6	108881038	109005977	1	protein_coding	2309	NA	-1.48776	53	16.5	4.13895e-09	rs13217795	23	rs13217795	109002042	rs4945816	2019-09-04	31374203	Lam M	2019-08-01	Am J Hum Genet	www.ncbi.nlm.nih.gov/pubmed/31374203	Pleiotropic Meta-Analysis of Cognition, Education, and Schizophrenia Differentiates Roles of Early Neurodevelopmental and Adult Synaptic Pathways.	Cognitive ability, years of educational attainment or schizophrenia (pleiotropy)	328,917 individuals with educational attainment measurements, 107,207 individuals with cognitive ability measurements, 77,096 European ancestry schizophrenia cases, 43,456 European ancestry controls	NA	6q21	FOXO3			ENSG00000118689	NA	NA	rs4945816-?	rs4945816	0	4945816	3_prime_UTR_variant	0	NR	9e-15	14.0458		0.017032	[0.013-0.021] unit increase	NR [7306098]	N
VRK2	ENSG00000028116	VRK2	2	58134786	58387055	1	protein_coding	101927261	1.21621e-08	-0.188348	104	20	4.42825e-09	rs2678897	7	rs2678897	58135011	rs908730	2020-10-23	32665545	van der Meer D	2020-07-14	Nat Commun	www.ncbi.nlm.nih.gov/pubmed/32665545	Understanding the genetic determinants of the brain with MOSTest.	Cortical surface area (MOSTest)	26,502 European ancestry individuals	NA	2p16.1	INTS3, SLC27A3, GATAD2B, DENND4B, CRTC2, SLC39A1, CREB3L4, JTB, RAB13, RPS27, NUP210L, TPM3, C1orf189, C1orf43, UBAP2L, HAX1			ENSG00000028116	NA	NA	rs908730-?	rs908730	0	908730	intron_variant	0		4e-09	8.39794		NA		NR [7428630] (imputed)	N
VRK2	ENSG00000028116	VRK2	2	58134786	58387055	1	protein_coding	101927261	1.21621e-08	-0.188348	104	20	4.42825e-09	rs2678897	7	rs2678897	58137755	rs2678904	2020-04-17	31669095	Zhu Z	2019-10-24	J Allergy Clin Immunol	www.ncbi.nlm.nih.gov/pubmed/31669095	Shared Genetic and Experimental Links between Obesity-Related Traits and Asthma Subtypes in UK Biobank.	Waist circumference adjusted for body mass index	457,690 European ancestry individuals	NA	2p16.1	NR			ENSG00000028116	NA	NA	rs2678904-?	rs2678904	0	2678904	intron_variant	0	NR	7e-19	18.1549		NA		Affymetrix [~ 8270000] (imputed)	N
VRK2	ENSG00000028116	VRK2	2	58134786	58387055	1	protein_coding	101927261	1.21621e-08	-0.188348	104	20	4.42825e-09	rs2678897	7	rs2678897	58137755	rs2678904	2021-12-15	34560273	Shadrin AA	2021-09-21	Neuroimage	www.ncbi.nlm.nih.gov/pubmed/34560273	Vertex-wise multivariate genome-wide association study identifies 780 unique genetic loci associated with cortical morphology.	Cortical surface area	35,657 White British ancestry individuals	NA	2p16.1	NR			ENSG00000028116	NA	NA	rs2678904-G	rs2678904	0	2678904	intron_variant	0	0.4021	1e-17	17		NA		NR [9056863] (imputed)	N
VRK2	ENSG00000028116	VRK2	2	58134786	58387055	1	protein_coding	101927261	1.21621e-08	-0.188348	104	20	4.42825e-09	rs2678897	7	rs2678897	58137755	rs2678904	2022-07-29	35393594	Zhao B	2022-04-07	Nat Genet	www.ncbi.nlm.nih.gov/pubmed/35393594	Common variants contribute to intrinsic human brain functional networks.	Brain rsFMRI measurement (functional connectivity) (Net100_Pair28_47)	34,691 British ancestry individuals	9,882 European ancestry individuals, 1,489 Caribbean, African American ancestry individuals, 768 Hispanic or Latin American individuals, 446 Indian, Pakistani,Bangladeshi, Chinese ancestry individuals	2p16.1				ENSG00000028116	NA	NA	rs2678904-?	rs2678904	0	2678904	intron_variant	0	NR	6e-12	11.2218	(European)	0.0532546	unit decrease	NR [9026427] (imputed)	N
VRK2	ENSG00000028116	VRK2	2	58134786	58387055	1	protein_coding	101927261	1.21621e-08	-0.188348	104	20	4.42825e-09	rs2678897	7	rs2678897	58137755	rs2678904	2022-11-23	35164939	van der Meer D	2022-02-11	Biol Psychiatry	www.ncbi.nlm.nih.gov/pubmed/35164939	Boosting Schizophrenia Genetics by Utilizing Genetic Overlap With Brain Morphology.	Brain morphology (MOSTest)	33,735 white British ancestry individuals	NA	2p16.1				ENSG00000028116	NA	NA	rs2678904-?	rs2678904	0	2678904	intron_variant	0	NR	2e-23	22.699		NA		NR [9061072] (imputed)	N
VRK2	ENSG00000028116	VRK2	2	58134786	58387055	1	protein_coding	101927261	1.21621e-08	-0.188348	104	20	4.42825e-09	rs2678897	7	rs2678897	58153602	rs2678871	2022-03-07	34910505	van der Meer D	2021-12-15	Sci Adv	www.ncbi.nlm.nih.gov/pubmed/34910505	The genetic architecture of human cortical folding.	Vertex-wise sulcal depth	33,748 European ancestry individuals	NA	2p16.1				ENSG00000028116	NA	NA	rs2678871-G	rs2678871	0	2678871	intron_variant	0	0.41	9e-59	58.0458		16.16	z score increase	Affymetrix [9061022] (imputed)	N
VRK2	ENSG00000028116	VRK2	2	58134786	58387055	1	protein_coding	101927261	1.21621e-08	-0.188348	104	20	4.42825e-09	rs2678897	7	rs2678897	58153602	rs2678871	2022-07-29	35393594	Zhao B	2022-04-07	Nat Genet	www.ncbi.nlm.nih.gov/pubmed/35393594	Common variants contribute to intrinsic human brain functional networks.	Brain rsFMRI measurement (functional connectivity) (Net100_Pair15_45)	34,691 British ancestry individuals	9,882 European ancestry individuals, 1,489 Caribbean, African American ancestry individuals, 768 Hispanic or Latin American individuals, 446 Indian, Pakistani,Bangladeshi, Chinese ancestry individuals	2p16.1				ENSG00000028116	NA	NA	rs2678871-?	rs2678871	0	2678871	intron_variant	0	NR	4e-13	12.3979	(European)	0.0561888	unit increase	NR [9026427] (imputed)	N
VRK2	ENSG00000028116	VRK2	2	58134786	58387055	1	protein_coding	101927261	1.21621e-08	-0.188348	104	20	4.42825e-09	rs2678897	7	rs2678897	58156539	rs2139053	2022-08-04	35505052	Fan CC	2022-05-03	Nat Commun	www.ncbi.nlm.nih.gov/pubmed/35505052	Multivariate genome-wide association study on tissue-sensitive diffusion metrics highlights pathways that shape the human brain.	Whole brain restricted isotropic diffusion (multivariate analysis)	23,543 European ancestry individuals	11,555 European ancestry individuals, 3,030 non-European ancestry individuals	2p16.1				ENSG00000028116	NA	NA	rs2139053-?	rs2139053	0	2139053	intron_variant	0	NR	1e-16	16		NA		NR [NR] (imputed)	N
VRK2	ENSG00000028116	VRK2	2	58134786	58387055	1	protein_coding	101927261	1.21621e-08	-0.188348	104	20	4.42825e-09	rs2678897	7	rs2678897	58156583	rs2139054	2022-09-27	35396580	Trubetskoy V	2022-04-08	Nature	www.ncbi.nlm.nih.gov/pubmed/35396580	Mapping genomic loci implicates genes and synaptic biology in schizophrenia.	Schizophrenia	53,386 European ancestry cases, 77,258 European ancestry controls, 14,004 East Asian ancestry cases, 16,757 East Asian ancestry controls, 6,152 African American cases, 3,918 African American controls, 1,234 Latino cases, 3,090 Latino controls	1,979 European ancestry cases, 142,626 European ancestry controls	2p16.1				ENSG00000028116	NA	NA	rs2139054-A	rs2139054	0	2139054	intron_variant	0	0.369	6e-21	20.2218		0.93156	[0.92-0.95]	Affymetrix [7585078] (imputed)	N
VRK2	ENSG00000028116	VRK2	2	58134786	58387055	1	protein_coding	101927261	1.21621e-08	-0.188348	104	20	4.42825e-09	rs2678897	7	rs2678897	58156772	rs2176546	2017-08-16	28540026	Anney RJL	2017-05-22	Mol Autism	www.ncbi.nlm.nih.gov/pubmed/28540026	Meta-analysis of GWAS of over 16,000 individuals with autism spectrum disorder highlights a novel locus at 10q24.32 and a significant overlap with schizophrenia.	Autism spectrum disorder or schizophrenia	schizophrenia cases and controls (see Ripke, 2014), up to 6,197 European ancestry ASD cases, up to 7,377 European ancestry controls, up to 1,190 ASD cases, up to 1,190 controls	NA	2p16.1	FANCL, VRK2			ENSG00000028116	NA	NA	rs2176546-C	rs2176546	0	2176546	intron_variant	0		1e-10	10		1.07	[1.05-1.09]	Affymetrix, Illumina [NR]	N
VRK2	ENSG00000028116	VRK2	2	58134786	58387055	1	protein_coding	101927261	1.21621e-08	-0.188348	104	20	4.42825e-09	rs2678897	7	rs2678897	58158283	rs2678880	2021-12-15	34560273	Shadrin AA	2021-09-21	Neuroimage	www.ncbi.nlm.nih.gov/pubmed/34560273	Vertex-wise multivariate genome-wide association study identifies 780 unique genetic loci associated with cortical morphology.	Cortical thickness	35,657 White British ancestry individuals	NA	2p16.1	NR			ENSG00000028116	NA	NA	rs2678880-C	rs2678880	0	2678880	intron_variant	0	0.4017	1e-17	17		NA		NR [9056863] (imputed)	N
VRK2	ENSG00000028116	VRK2	2	58134786	58387055	1	protein_coding	101927261	1.21621e-08	-0.188348	104	20	4.42825e-09	rs2678897	7	rs2678897	58158283	rs2678880	2022-03-07	34910505	van der Meer D	2021-12-15	Sci Adv	www.ncbi.nlm.nih.gov/pubmed/34910505	The genetic architecture of human cortical folding.	Vertex-wise cortical thickness	33,748 European ancestry individuals	NA	2p16.1				ENSG00000028116	NA	NA	rs2678880-C	rs2678880	0	2678880	intron_variant	0	0.41	6e-49	48.2218		14.7	z score increase	Affymetrix [9061022] (imputed)	N
VRK2	ENSG00000028116	VRK2	2	58134786	58387055	1	protein_coding	101927261	1.21621e-08	-0.188348	104	20	4.42825e-09	rs2678897	7	rs2678897	58166468	rs2717031	2021-09-24	33349686	Wendt FR	2020-12-21	Nat Hum Behav	www.ncbi.nlm.nih.gov/pubmed/33349686	Multivariate genome-wide analysis of education, socioeconomic status and brain phenome.	Neuroticism conditioned on cognitive performance (multi-trait conditioning and joint analysis)	170,911 European ancestry individuals	NA	2p16.1				ENSG00000028116	NA	NA	rs2717031-?	rs2717031	0	2717031	intron_variant	0	NR	1e-10	10		NA		NR [NR]	N
VRK2	ENSG00000028116	VRK2	2	58134786	58387055	1	protein_coding	101927261	1.21621e-08	-0.188348	104	20	4.42825e-09	rs2678897	7	rs2678897	58166468	rs2717031	2021-09-24	33349686	Wendt FR	2020-12-21	Nat Hum Behav	www.ncbi.nlm.nih.gov/pubmed/33349686	Multivariate genome-wide analysis of education, socioeconomic status and brain phenome.	Neuroticism conditioned on average household income before tax (multi-trait conditioning and joint analysis)	170,911 European ancestry individuals	NA	2p16.1				ENSG00000028116	NA	NA	rs2717031-?	rs2717031	0	2717031	intron_variant	0	NR	4e-11	10.3979		NA		NR [NR]	N
VRK2	ENSG00000028116	VRK2	2	58134786	58387055	1	protein_coding	101927261	1.21621e-08	-0.188348	104	20	4.42825e-09	rs2678897	7	rs2678897	58166468	rs2717031	2021-09-24	33349686	Wendt FR	2020-12-21	Nat Hum Behav	www.ncbi.nlm.nih.gov/pubmed/33349686	Multivariate genome-wide analysis of education, socioeconomic status and brain phenome.	Neuroticism conditioned on educational attainment (multi-trait conditioning and joint analysis)	170,911 European ancestry individuals	NA	2p16.1				ENSG00000028116	NA	NA	rs2717031-?	rs2717031	0	2717031	intron_variant	0	NR	3e-11	10.5229		NA		NR [NR]	N
VRK2	ENSG00000028116	VRK2	2	58134786	58387055	1	protein_coding	101927261	1.21621e-08	-0.188348	104	20	4.42825e-09	rs2678897	7	rs2678897	58166769	rs2717033	2019-01-22	29500382	Nagel M	2018-03-02	Nat Commun	www.ncbi.nlm.nih.gov/pubmed/29500382	Item-level analyses reveal genetic heterogeneity in neuroticism.	Irritable mood	366,726 European ancestry individuals	NA	2p16.1	FANCL			ENSG00000028116	NA	NA	rs2717033-T	rs2717033	0	2717033	intron_variant	0	0.389236	3e-08	7.52288		5.55	z score decrease	NR [~ 10847151] (imputed)	N
VRK2	ENSG00000028116	VRK2	2	58134786	58387055	1	protein_coding	101927261	1.21621e-08	-0.188348	104	20	4.42825e-09	rs2678897	7	rs2678897	58167140	rs2678892	2018-02-27	29292387	Turley P	2018-01-01	Nat Genet	www.ncbi.nlm.nih.gov/pubmed/29292387	Multi-trait analysis of genome-wide association summary statistics using MTAG.	Subjective well-being (MTAG)	388,538 European ancestry individuals	NA	2p16.1	NR			ENSG00000028116	NA	NA	rs2678892-G	rs2678892	0	2678892	intron_variant	0	0.3981	3e-08	7.52288		0.0104	[0.0067-0.0141] unit increase	Illumina [NR] (imputed)	N
VRK2	ENSG00000028116	VRK2	2	58134786	58387055	1	protein_coding	101927261	1.21621e-08	-0.188348	104	20	4.42825e-09	rs2678897	7	rs2678897	58167140	rs2678892	2022-10-26	36150907	Hatoum AS	2022-07-14	Biol Psychiatry	www.ncbi.nlm.nih.gov/pubmed/36150907	Genome-wide Association Study Shows That Executive Functioning Is Influenced by GABAergic Processes and Is a Neurocognitive Genetic Correlate of Psychiatric Disorders.	Common executive function	427,037 European ancestry individuals	NA	2p16.1				ENSG00000028116	NA	NA	rs2678892-?	rs2678892	0	2678892	intron_variant	0	NR	1e-09	9		NA		Affymetrix [7391068] (imputed)	N
VRK2	ENSG00000028116	VRK2	2	58134786	58387055	1	protein_coding	101927261	1.21621e-08	-0.188348	104	20	4.42825e-09	rs2678897	7	rs2678897	58167143	rs2678893	2021-09-24	33349686	Wendt FR	2020-12-21	Nat Hum Behav	www.ncbi.nlm.nih.gov/pubmed/33349686	Multivariate genome-wide analysis of education, socioeconomic status and brain phenome.	Neuroticism conditioned on self-rated math ability (multi-trait conditioning and joint analysis)	170,911 European ancestry individuals	NA	2p16.1				ENSG00000028116	NA	NA	rs2678893-?	rs2678893	0	2678893	intron_variant	0	NR	1e-08	8		NA		NR [NR]	N
VRK2	ENSG00000028116	VRK2	2	58134786	58387055	1	protein_coding	101927261	1.21621e-08	-0.188348	104	20	4.42825e-09	rs2678897	7	rs2678897	58167143	rs2678893	2021-09-24	33349686	Wendt FR	2020-12-21	Nat Hum Behav	www.ncbi.nlm.nih.gov/pubmed/33349686	Multivariate genome-wide analysis of education, socioeconomic status and brain phenome.	Neuroticism conditioned on highest math class (multi-trait conditioning and joint analysis)	170,911 European ancestry individuals	NA	2p16.1				ENSG00000028116	NA	NA	rs2678893-?	rs2678893	0	2678893	intron_variant	0	NR	8e-10	9.09691		NA		NR [NR]	N
VRK2	ENSG00000028116	VRK2	2	58134786	58387055	1	protein_coding	101927261	1.21621e-08	-0.188348	104	20	4.42825e-09	rs2678897	7	rs2678897	58167143	rs2678893	2021-09-24	33349686	Wendt FR	2020-12-21	Nat Hum Behav	www.ncbi.nlm.nih.gov/pubmed/33349686	Multivariate genome-wide analysis of education, socioeconomic status and brain phenome.	Neuroticism conditioned on Townsend deprivation index (multi-trait conditioning and joint analysis)	170,911 European ancestry individuals	NA	2p16.1				ENSG00000028116	NA	NA	rs2678893-?	rs2678893	0	2678893	intron_variant	0	NR	6e-11	10.2218		NA		NR [NR]	N
VRK2	ENSG00000028116	VRK2	2	58134786	58387055	1	protein_coding	101927261	1.21621e-08	-0.188348	104	20	4.42825e-09	rs2678897	7	rs2678897	58168098	rs2717036	2018-02-27	29292387	Turley P	2018-01-01	Nat Genet	www.ncbi.nlm.nih.gov/pubmed/29292387	Multi-trait analysis of genome-wide association summary statistics using MTAG.	Neuroticism (MTAG)	168,105 European ancestry individuals	NA	2p16.1	NR			ENSG00000028116	NA	NA	rs2717036-T	rs2717036	0	2717036	intron_variant	0	0.4008	6e-11	10.2218		0.0186	[0.013-0.024] unit decrease	Illumina [NR] (imputed)	N
VRK2	ENSG00000028116	VRK2	2	58134786	58387055	1	protein_coding	101927261	1.21621e-08	-0.188348	104	20	4.42825e-09	rs2678897	7	rs2678897	58168098	rs2717036	2018-02-27	29292387	Turley P	2018-01-01	Nat Genet	www.ncbi.nlm.nih.gov/pubmed/29292387	Multi-trait analysis of genome-wide association summary statistics using MTAG.	Depressive symptoms	354,862 European ancestry individuals	NA	2p16.1	NR			ENSG00000028116	NA	NA	rs2717036-T	rs2717036	0	2717036	intron_variant	0	0.3942	9e-10	9.04576		0.0149	[0.01-0.02] unit decrease	Illumina [NR] (imputed)	N
VRK2	ENSG00000028116	VRK2	2	58134786	58387055	1	protein_coding	101927261	1.21621e-08	-0.188348	104	20	4.42825e-09	rs2678897	7	rs2678897	58168098	rs2717036	2018-02-27	29292387	Turley P	2018-01-01	Nat Genet	www.ncbi.nlm.nih.gov/pubmed/29292387	Multi-trait analysis of genome-wide association summary statistics using MTAG.	Depressive symptoms (MTAG)	354,862 European ancestry individuals	NA	2p16.1	NR			ENSG00000028116	NA	NA	rs2717036-T	rs2717036	0	2717036	intron_variant	0	0.3942	1e-11	11		0.0147	[0.01-0.019] unit decrease	Illumina [NR] (imputed)	N
VRK2	ENSG00000028116	VRK2	2	58134786	58387055	1	protein_coding	101927261	1.21621e-08	-0.188348	104	20	4.42825e-09	rs2678897	7	rs2678897	58169418	rs2678897	2016-12-13	27067015	Smith DJ	2016-04-12	Mol Psychiatry	www.ncbi.nlm.nih.gov/pubmed/27067015	Genome-wide analysis of over 106ÔÇë000 individuals identifies 9 neuroticism-associated loci.	Neuroticism	91,370 European ancestry individuals, 15,346 individuals	NA	2p16.1	Intergenic			ENSG00000028116	NA	NA	rs2678897-A	rs2678897	0	2678897	intron_variant	0		4e-07	6.39794		0.074	[0.045-0.103] unit increase	Affymetrix [7207648] (imputed)	N
VRK2	ENSG00000028116	VRK2	2	58134786	58387055	1	protein_coding	101927261	1.21621e-08	-0.188348	104	20	4.42825e-09	rs2678897	7	rs2678897	58169418	rs2678897	2019-01-22	29500382	Nagel M	2018-03-02	Nat Commun	www.ncbi.nlm.nih.gov/pubmed/29500382	Item-level analyses reveal genetic heterogeneity in neuroticism.	Experiencing mood swings	373,733 European ancestry individuals	NA	2p16.1	VRK2			ENSG00000028116	NA	NA	rs2678897-A	rs2678897	0	2678897	intron_variant	0	0.388562	3e-09	8.52288		5.93	z score increase	NR [10847151] (imputed)	N
VRK2	ENSG00000028116	VRK2	2	58134786	58387055	1	protein_coding	101927261	1.21621e-08	-0.188348	104	20	4.42825e-09	rs2678897	7	rs2678897	58169418	rs2678897	2019-03-18	30643256	Baselmans BML	2019-01-14	Nat Genet	www.ncbi.nlm.nih.gov/pubmed/30643256	Multivariate genome-wide analyses of the well-being spectrum.	Depressive symptoms	1,067,913 European ancestry individuals	228,033 European ancestry individuals	2p16.1	NR			ENSG00000028116	NA	NA	rs2678897-A	rs2678897	0	2678897	intron_variant	0	0.60626	2e-11	10.699		0.00654914	[0.0046-0.0085] unit increase	NR [NR]	N
VRK2	ENSG00000028116	VRK2	2	58134786	58387055	1	protein_coding	101927261	1.21621e-08	-0.188348	104	20	4.42825e-09	rs2678897	7	rs2678897	58169418	rs2678897	2019-03-18	30643256	Baselmans BML	2019-01-14	Nat Genet	www.ncbi.nlm.nih.gov/pubmed/30643256	Multivariate genome-wide analyses of the well-being spectrum.	Well-being spectrum (multivariate analysis)	2,083,151 European ancestry individuals	287,239 European ancestry individuals	2p16.1	NR			ENSG00000028116	NA	NA	rs2678897-A	rs2678897	0	2678897	intron_variant	0	0.60626	8e-12	11.0969		0.00642602	[0.0046-0.0083] unit increase	NR [NR]	N
VRK2	ENSG00000028116	VRK2	2	58134786	58387055	1	protein_coding	101927261	1.21621e-08	-0.188348	104	20	4.42825e-09	rs2678897	7	rs2678897	58169418	rs2678897	2019-03-18	30643256	Baselmans BML	2019-01-14	Nat Genet	www.ncbi.nlm.nih.gov/pubmed/30643256	Multivariate genome-wide analyses of the well-being spectrum.	Neuroticism	523,783 European ancestry individuals	59,206 European ancestry individuals	2p16.1	NR			ENSG00000028116	NA	NA	rs2678897-A	rs2678897	0	2678897	intron_variant	0	0.60626	2e-11	10.699		0.0103629	[0.0073-0.0134] unit increase	NR [NR]	N
VRK2	ENSG00000028116	VRK2	2	58134786	58387055	1	protein_coding	101927261	1.21621e-08	-0.188348	104	20	4.42825e-09	rs2678897	7	rs2678897	58169418	rs2678897	2019-02-08	30595370	Kichaev G	2018-12-27	Am J Hum Genet	www.ncbi.nlm.nih.gov/pubmed/30595370	Leveraging Polygenic Functional Enrichment to Improve GWAS Power.	Neuroticism	approximately 372,000 European ancestry individuals	NA	2p16.1				ENSG00000028116	NA	NA	rs2678897-?	rs2678897	0	2678897	intron_variant	0	NR	2e-11	10.699		NA		NR [~ 8900000] (imputed)	N
VRK2	ENSG00000028116	VRK2	2	58134786	58387055	1	protein_coding	101927261	1.21621e-08	-0.188348	104	20	4.42825e-09	rs2678897	7	rs2678897	58169418	rs2678897	2018-11-12	30038396	Lee JJ	2018-07-23	Nat Genet	www.ncbi.nlm.nih.gov/pubmed/30038396	Gene discovery and polygenic prediction from a genome-wide association study of educational attainment in 1.1 million individuals.	Self-reported math ability (MTAG)	670,471 European ancestry individuals	NA	2p16.1	Intergenic			ENSG00000028116	NA	NA	rs2678897-A	rs2678897	0	2678897	intron_variant	0	0.6108	2e-13	12.699	(MTAG)	0.0135	[0.01-0.017] unit decrease	Affymetrix, Illumina [7100000] (imputed)	N
VRK2	ENSG00000028116	VRK2	2	58134786	58387055	1	protein_coding	101927261	1.21621e-08	-0.188348	104	20	4.42825e-09	rs2678897	7	rs2678897	58169418	rs2678897	2018-11-12	30038396	Lee JJ	2018-07-23	Nat Genet	www.ncbi.nlm.nih.gov/pubmed/30038396	Gene discovery and polygenic prediction from a genome-wide association study of educational attainment in 1.1 million individuals.	Self-reported math ability	564,698 European ancestry individuals	NA	2p16.1	Intergenic			ENSG00000028116	NA	NA	rs2678897-G	rs2678897	0	2678897	intron_variant	0	0.3892	9e-15	14.0458		0.0155	[0.012-0.019] unit increase	Affymetrix, Illumina [10000000] (imputed)	N
VRK2	ENSG00000028116	VRK2	2	58134786	58387055	1	protein_coding	101927261	1.21621e-08	-0.188348	104	20	4.42825e-09	rs2678897	7	rs2678897	58171220	rs1518393	2021-05-19	33082346	Xu K	2020-10-20	Nat Commun	www.ncbi.nlm.nih.gov/pubmed/33082346	Genome-wide association study of smoking trajectory and meta-analysis of smoking status in 842,000 individuals.	Smoking initiation	842,717 European ancestry individuals	NA	2p16.1	VRK2			ENSG00000028116	NA	NA	rs1518393-A	rs1518393	0	1518393	intron_variant	0		4e-08	7.39794		0.981	[NR]	Affymetrix [up to 79000000] (imputed)	N
VRK2	ENSG00000028116	VRK2	2	58134786	58387055	1	protein_coding	101927261	1.21621e-08	-0.188348	104	20	4.42825e-09	rs2678897	7	rs2678897	58171220	rs1518393	2019-03-28	30643251	Liu M	2019-01-14	Nat Genet	www.ncbi.nlm.nih.gov/pubmed/30643251	Association studies of up to 1.2 million individuals yield new insights into the genetic etiology of tobacco and alcohol use.	Smoking initiation (ever regular vs never regular) (MTAG)	up to 1,359,002 European ancestry individuals	NA	2p16.1	NR			ENSG00000028116	NA	NA	rs1518393-C	rs1518393	0	1518393	intron_variant	0	0.619	1e-13	13		0.00832474	[0.0061-0.0105] unit increase	NR [9732723] (imputed)	N
VRK2	ENSG00000028116	VRK2	2	58134786	58387055	1	protein_coding	101927261	1.21621e-08	-0.188348	104	20	4.42825e-09	rs2678897	7	rs2678897	58171220	rs1518393	2019-03-28	30643251	Liu M	2019-01-14	Nat Genet	www.ncbi.nlm.nih.gov/pubmed/30643251	Association studies of up to 1.2 million individuals yield new insights into the genetic etiology of tobacco and alcohol use.	Smoking initiation (ever regular vs never regular)	up to 1,232,091 European ancestry individuals	NA	2p16.1	NR			ENSG00000028116	NA	NA	rs1518393-C	rs1518393	0	1518393	intron_variant	0	0.619	1e-10	10		0.0168601	[0.012-0.022] unit increase	NR [~ 10000000] (imputed)	N
VRK2	ENSG00000028116	VRK2	2	58134786	58387055	1	protein_coding	101927261	1.21621e-08	-0.188348	104	20	4.42825e-09	rs2678897	7	rs2678897	58171287	rs1518394	2021-04-15	33568662	Dashti HS	2021-02-10	Nat Commun	www.ncbi.nlm.nih.gov/pubmed/33568662	Genetic determinants of daytime napping and effects on cardiometabolic health.	Daytime nap	452,633 European ancestry individuals	541,333 European ancestry individuals	2p16.1	VRK2			ENSG00000028116	NA	NA	rs1518394-G	rs1518394	0	1518394	intron_variant	0		1e-08	8		0.0049	[0.0031-0.0067] unit increase	Affymetrix [13304133] (imputed)	N
VRK2	ENSG00000028116	VRK2	2	58134786	58387055	1	protein_coding	101927261	1.21621e-08	-0.188348	104	20	4.42825e-09	rs2678897	7	rs2678897	58172107	rs2717041	2020-10-23	32665545	van der Meer D	2020-07-14	Nat Commun	www.ncbi.nlm.nih.gov/pubmed/32665545	Understanding the genetic determinants of the brain with MOSTest.	Cortical surface area (min-P)	26,502 European ancestry individuals	NA	2p16.1	AKR1A1, NASP, CCDC17, GPBP1L1, TMEM69, IPP, MAST2, PIK3R3			ENSG00000028116	NA	NA	rs2717041-?	rs2717041	0	2717041	intron_variant	0		2e-08	7.69897		NA		NR [7428630] (imputed)	N
VRK2	ENSG00000028116	VRK2	2	58134786	58387055	1	protein_coding	101927261	1.21621e-08	-0.188348	104	20	4.42825e-09	rs2678897	7	rs2678897	58172107	rs2717041	2022-08-30	32193382	Cole JB	2020-03-19	Nat Commun	www.ncbi.nlm.nih.gov/pubmed/32193382	Comprehensive genomic analysis of dietary habits in UK Biobank identifies hundreds of genetic associations.	Bread consumption (slices per week) (UKB data field 1438)	444,230 European ancestry individuals	NA	2p16.1				ENSG00000028116	NA	NA	rs2717041-C	rs2717041	0	2717041	intron_variant	0	0.405919	3e-15	14.5229		0.0170522	[0.013-0.021] unit decrease	NR [NR] (imputed)	N
VRK2	ENSG00000028116	VRK2	2	58134786	58387055	1	protein_coding	101927261	1.21621e-08	-0.188348	104	20	4.42825e-09	rs2678897	7	rs2678897	58179019	rs2717043	2018-10-31	29942085	Nagel M	2018-06-25	Nat Genet	www.ncbi.nlm.nih.gov/pubmed/29942085	Meta-analysis of genome-wide association studies for neuroticism in 449,484 individuals identifies novel genetic loci and pathways.	Depressed affect	357,957 European ancestry individuals	NA	2p16.1	NR			ENSG00000028116	NA	NA	rs2717043-C	rs2717043	0	2717043	intron_variant	0	NR	2e-10	9.69897		0.01528	[0.011-0.02] unit decrease	Affymetrix [10847151] (imputed)	N
VRK2	ENSG00000028116	VRK2	2	58134786	58387055	1	protein_coding	101927261	1.21621e-08	-0.188348	104	20	4.42825e-09	rs2678897	7	rs2678897	58179019	rs2717043	2019-01-22	29500382	Nagel M	2018-03-02	Nat Commun	www.ncbi.nlm.nih.gov/pubmed/29500382	Item-level analyses reveal genetic heterogeneity in neuroticism.	Neurociticism	380,506 European ancestry individuals	NA	2p16.1	VRK2			ENSG00000028116	NA	NA	rs2717043-T	rs2717043	0	2717043	intron_variant	0	0.372674	2e-10	9.69897		6.37	z score increase	NR [10847151] (imputed)	N
VRK2	ENSG00000028116	VRK2	2	58134786	58387055	1	protein_coding	101927261	1.21621e-08	-0.188348	104	20	4.42825e-09	rs2678897	7	rs2678897	58179019	rs2717043	2021-09-08	33859377	Thorp JG	2021-04-15	Nat Hum Behav	www.ncbi.nlm.nih.gov/pubmed/33859377	Symptom-level modelling unravels the shared genetic architecture of anxiety and depression.	Depression	at least 5,919 European ancestry cases, at least 130,691 European ancestry controls	634,037 European ancestry cases, 1,308,690 European ancestry controls	2p16.1	VRK2			ENSG00000028116	NA	NA	rs2717043-C	rs2717043	0	2717043	intron_variant	0	0.3857	7e-27	26.1549		0.0247968	[0.02-0.03] unit decrease	NR [9417325] (imputed)	N
VRK2	ENSG00000028116	VRK2	2	58134786	58387055	1	protein_coding	101927261	1.21621e-08	-0.188348	104	20	4.42825e-09	rs2678897	7	rs2678897	58200748	rs12713370	2018-10-31	29942085	Nagel M	2018-06-25	Nat Genet	www.ncbi.nlm.nih.gov/pubmed/29942085	Meta-analysis of genome-wide association studies for neuroticism in 449,484 individuals identifies novel genetic loci and pathways.	Depression	688,809 European ancestry individuals	NA	2p16.1	NR			ENSG00000028116	NA	NA	rs12713370-A	rs12713370	0	12713370	intron_variant	0	NR	2e-09	8.69897		6.035	z score decrease	Affymetrix [10847151] (imputed)	N
VRK2	ENSG00000028116	VRK2	2	58134786	58387055	1	protein_coding	101927261	1.21621e-08	-0.188348	104	20	4.42825e-09	rs2678897	7	rs2678897	58200748	rs12713370	2020-10-07	32606422	Wu Y	2020-06-30	Transl Psychiatry	www.ncbi.nlm.nih.gov/pubmed/32606422	Multi-trait analysis for genome-wide association study of five psychiatric disorders.	Depressive symptoms	688,809 individuals	NA	2p16.1	NR			ENSG00000028116	NA	NA	rs12713370-?	rs12713370	0	12713370	intron_variant	0		2e-09	8.69897		NA		NR [11140414]	N
VRK2	ENSG00000028116	VRK2	2	58134786	58387055	1	protein_coding	101927261	1.21621e-08	-0.188348	104	20	4.42825e-09	rs2678897	7	rs2678897	58208074	rs1518395	2020-05-29	32231276	Cai N	2020-03-30	Nat Genet	www.ncbi.nlm.nih.gov/pubmed/32231276	Minimal phenotyping yields genome-wide association signals of low specificity for major depression.	Neuroticism	274,107 British ancestry individuals	NA	2p16.1	NR			ENSG00000028116	NA	NA	rs1518395-?	rs1518395	0	1518395	intron_variant	0	NR	1e-06	6		1.00908	[1.01-1.01]	NR [8968716] (imputed)	N
VRK2	ENSG00000028116	VRK2	2	58134786	58387055	1	protein_coding	101927261	1.21621e-08	-0.188348	104	20	4.42825e-09	rs2678897	7	rs2678897	58208074	rs1518395	2017-11-10	28991256	Li Z	2017-10-09	Nat Genet	www.ncbi.nlm.nih.gov/pubmed/28991256	Genome-wide association analysis identifies 30 new susceptibility loci for schizophrenia.	Schizophrenia	7,699 Chinese ancestry cases, 35,476 European ancestry cases, 18,327 Chinese ancestry controls, 46,839 European ancestry controls	4,384 Chinese ancestry cases, 5,770 Chinese ancestry controls	2p16.1	VRK2			ENSG00000028116	NA	NA	rs1518395-A	rs1518395	0	1518395	intron_variant	0	NR	4e-13	12.3979	(Chinese)	1.16009	[1.12-1.2]	Affymetrix, Illumina [up to 5107227] (imputed)	N
VRK2	ENSG00000028116	VRK2	2	58134786	58387055	1	protein_coding	101927261	1.21621e-08	-0.188348	104	20	4.42825e-09	rs2678897	7	rs2678897	58208074	rs1518395	2018-08-03	27479909	Hyde CL	2016-08-01	Nat Genet	www.ncbi.nlm.nih.gov/pubmed/27479909	Identification of 15 genetic loci associated with risk of major depression in individuals of European descent.	Major depressive disorder	84,847 European ancestry cases, 241,266 European ancestry controls	45,773 European ancestry cases, 106,354 European ancestry controls	2p16.1	VRK2			ENSG00000028116	NA	NA	rs1518395-G	rs1518395	0	1518395	intron_variant	0	0.61298	4e-12	11.3979		0.032	[0.02-0.044] unit increase	Illumina [1220000] (imputed)	N
VRK2	ENSG00000028116	VRK2	2	58134786	58387055	1	protein_coding	101927261	1.21621e-08	-0.188348	104	20	4.42825e-09	rs2678897	7	rs2678897	58208074	rs1518395	2019-03-18	30643256	Baselmans BML	2019-01-14	Nat Genet	www.ncbi.nlm.nih.gov/pubmed/30643256	Multivariate genome-wide analyses of the well-being spectrum.	Life satisfaction	80,852 European ancestry individuals	NA	2p16.1	NR			ENSG00000028116	NA	NA	rs1518395-G	rs1518395	0	1518395	intron_variant	0	0.613354	7e-09	8.1549		0.00787058	[0.0052-0.0105] unit increase	NR [NR]	N
VRK2	ENSG00000028116	VRK2	2	58134786	58387055	1	protein_coding	101927261	1.21621e-08	-0.188348	104	20	4.42825e-09	rs2678897	7	rs2678897	58208074	rs1518395	2019-03-18	30643256	Baselmans BML	2019-01-14	Nat Genet	www.ncbi.nlm.nih.gov/pubmed/30643256	Multivariate genome-wide analyses of the well-being spectrum.	Positive affect	410,603 European ancestry individuals	NA	2p16.1	NR			ENSG00000028116	NA	NA	rs1518395-G	rs1518395	0	1518395	intron_variant	0	0.613354	4e-10	9.39794		0.00742902	[0.0051-0.0098] unit increase	NR [NR]	N
VRK2	ENSG00000028116	VRK2	2	58134786	58387055	1	protein_coding	101927261	1.21621e-08	-0.188348	104	20	4.42825e-09	rs2678897	7	rs2678897	58208074	rs1518395	2019-02-21	30285260	Ikeda M	2018-10-03	Schizophr Bull	www.ncbi.nlm.nih.gov/pubmed/30285260	Genome-Wide Association Study Detected Novel Susceptibility Genes for Schizophrenia and Shared Trans-Populations/Diseases Genetic Effect.	Schizophrenia	14,023 East Asian ancestry cases, 33,640 European ancestry cases, 31,505 East Asian ancestry controls, 43,456 European ancestry controls	NA	2p16.1	VRK2			ENSG00000028116	NA	NA	rs1518395-G	rs1518395	0	1518395	intron_variant	0	NR	1e-12	12	(East Asian)	1.13766	[1.1-1.17]	Illumina [6627481] (imputed)	N
VRK2	ENSG00000028116	VRK2	2	58134786	58387055	1	protein_coding	101927261	1.21621e-08	-0.188348	104	20	4.42825e-09	rs2678897	7	rs2678897	58222928	rs2312147	2019-01-22	29500382	Nagel M	2018-03-02	Nat Commun	www.ncbi.nlm.nih.gov/pubmed/29500382	Item-level analyses reveal genetic heterogeneity in neuroticism.	Feeling miserable	376,097 European ancestry individuals	NA	2p16.1	VRK2			ENSG00000028116	NA	NA	rs2312147-T	rs2312147	0	2312147	intron_variant	0	0.376046	2e-13	12.699		7.34	z score decrease	NR [10847151] (imputed)	N
VRK2	ENSG00000028116	VRK2	2	58134786	58387055	1	protein_coding	101927261	1.21621e-08	-0.188348	104	20	4.42825e-09	rs2678897	7	rs2678897	58222928	rs2312147	2009-07-10	19571808	Stefansson H	2009-07-01	Nature	www.ncbi.nlm.nih.gov/pubmed/19571808	Common variants conferring risk of schizophrenia.	Schizophrenia	2,663 European ancestry cases, 13,498 European ancestry controls	10,282 European ancestry cases, 21,093 European ancestry controls	2p16.1	VRK2			ENSG00000028116	NA	NA	rs2312147-C	rs2312147	0	2312147	intron_variant	0	NR	3e-07	6.52288		1.09	[NR]	Illumina [314868]	N
VRK2	ENSG00000028116	VRK2	2	58134786	58387055	1	protein_coding	101927261	1.21621e-08	-0.188348	104	20	4.42825e-09	rs2678897	7	rs2678897	58272502	rs961522	2021-07-27	34211149	Mills MC	2021-07-01	Nat Hum Behav	www.ncbi.nlm.nih.gov/pubmed/34211149	Identification of 371 genetic variants for age at first sex and birth linked to externalising behaviour.	Age at first sexual intercourse	214,547 European ancestry individuals	NA	2p16.1	VRK2			ENSG00000028116	NA	NA	rs961522-T	rs961522	0	961522	intron_variant	0	0.39248	9e-23	22.0458		0.0278338	[0.022-0.033] unit decrease	NR [16567047] (imputed)	N
VRK2	ENSG00000028116	VRK2	2	58134786	58387055	1	protein_coding	101927261	1.21621e-08	-0.188348	104	20	4.42825e-09	rs2678897	7	rs2678897	58272502	rs961522	2021-08-24	34021172	Christakoudi S	2021-05-21	Sci Rep	www.ncbi.nlm.nih.gov/pubmed/34021172	GWAS of allometric body-shape indices in UK Biobank identifies loci suggesting associations with morphogenesis, organogenesis, adrenal cell renewal and cancer.	Hip circumference adjusted for BMI	219,872 British ancestry women	NA	2p16.1	VRK2			ENSG00000028116	NA	NA	rs961522-T	rs961522	0	961522	intron_variant	0	NR	1e-10	10		0.0185168	[0.013-0.024] unit decrease	Affymetrix [321016] (imputed)	N
VRK2	ENSG00000028116	VRK2	2	58134786	58387055	1	protein_coding	101927261	1.21621e-08	-0.188348	104	20	4.42825e-09	rs2678897	7	rs2678897	58275666	rs986512	2019-11-04	30239722	Pulit SL	2018-09-14	Hum Mol Genet	www.ncbi.nlm.nih.gov/pubmed/30239722	Meta-analysis of genome-wide association studies for body fat distribution in 694,649 individuals of European ancestry.	Waist-to-hip ratio adjusted for BMI	315,284 European ancestry male individuals	NA	2p16.1	NR			ENSG00000028116	NA	NA	rs986512-A	rs986512	0	986512	5_prime_UTR_variant	0	0.6368	2e-09	8.69897		0.0112	[0.0075-0.0149] unit increase	NR [~ 27400000] (imputed)	N
VRK2	ENSG00000028116	VRK2	2	58134786	58387055	1	protein_coding	101927261	1.21621e-08	-0.188348	104	20	4.42825e-09	rs2678897	7	rs2678897	58297664	rs10205421	2018-11-12	30038396	Lee JJ	2018-07-23	Nat Genet	www.ncbi.nlm.nih.gov/pubmed/30038396	Gene discovery and polygenic prediction from a genome-wide association study of educational attainment in 1.1 million individuals.	Highest math class taken	430,445 European ancestry individuals	NA	2p16.1	Intergenic			ENSG00000028116	NA	NA	rs10205421-G	rs10205421	0	10205421	intron_variant	0	0.3421	5e-13	12.301		0.0172	[0.012-0.022] unit increase	Affymetrix, Illumina [10000000] (imputed)	N
VRK2	ENSG00000028116	VRK2	2	58134786	58387055	1	protein_coding	101927261	1.21621e-08	-0.188348	104	20	4.42825e-09	rs2678897	7	rs2678897	58297664	rs10205421	2018-11-12	30038396	Lee JJ	2018-07-23	Nat Genet	www.ncbi.nlm.nih.gov/pubmed/30038396	Gene discovery and polygenic prediction from a genome-wide association study of educational attainment in 1.1 million individuals.	Highest math class taken (MTAG)	811,539 European ancestry individuals	NA	2p16.1	Intergenic			ENSG00000028116	NA	NA	rs10205421-A	rs10205421	0	10205421	intron_variant	0	0.6579	7e-09	8.1549	(MTAG)	0.0101	[0.0068-0.0134] unit decrease	Affymetrix, Illumina [7100000] (imputed)	N
VRK2	ENSG00000028116	VRK2	2	58134786	58387055	1	protein_coding	101927261	1.21621e-08	-0.188348	104	20	4.42825e-09	rs2678897	7	rs2678897	58299326	rs10188070	2018-10-31	29942085	Nagel M	2018-06-25	Nat Genet	www.ncbi.nlm.nih.gov/pubmed/29942085	Meta-analysis of genome-wide association studies for neuroticism in 449,484 individuals identifies novel genetic loci and pathways.	Neuroticism	449,484 European ancestry individuals	NA	2p16.1	NR			ENSG00000028116	NA	NA	rs10188070-A	rs10188070	0	10188070	intron_variant	0	NR	1e-09	9		6.076	z score decrease	Affymetrix [10847151] (imputed)	N
VRK2	ENSG00000028116	VRK2	2	58134786	58387055	1	protein_coding	101927261	1.21621e-08	-0.188348	104	20	4.42825e-09	rs2678897	7	rs2678897	58299326	rs10188070	2019-01-22	29500382	Nagel M	2018-03-02	Nat Commun	www.ncbi.nlm.nih.gov/pubmed/29500382	Item-level analyses reveal genetic heterogeneity in neuroticism.	Neurociticism	380,506 European ancestry individuals	NA	2p16.1	NR			ENSG00000028116	NA	NA	rs10188070-A	rs10188070	0	10188070	intron_variant	0	0.34937	6e-10	9.22185		6.19	z score decrease	NR [10847151] (imputed)	N
VRK2	ENSG00000028116	VRK2	2	58134786	58387055	1	protein_coding	101927261	1.21621e-08	-0.188348	104	20	4.42825e-09	rs2678897	7	rs2678897	58299326	rs10188070	2019-01-22	29500382	Nagel M	2018-03-02	Nat Commun	www.ncbi.nlm.nih.gov/pubmed/29500382	Item-level analyses reveal genetic heterogeneity in neuroticism.	Experiencing mood swings	373,733 European ancestry individuals	NA	2p16.1	NR			ENSG00000028116	NA	NA	rs10188070-A	rs10188070	0	10188070	intron_variant	0	0.34937	2e-08	7.69897		5.66	z score decrease	NR [10847151] (imputed)	N
SGCZ	ENSG00000185053	SGCZ	8	13947373	15095848	-1	protein_coding	137868	0.00198582	0.145185	64	11.53	5.01882e-09	rs13276610;rs2220204	26	rs13276610	13955788	rs12155874	2018-02-23	29326435	Hill WD	2018-01-11	Mol Psychiatry	www.ncbi.nlm.nih.gov/pubmed/29326435	A combined analysis of genetically correlated traits identifies 187 loci and a role for neurogenesis and myelination in intelligence.	Intelligence (MTAG)	120,934 British ancestry individuals, 127,548 individuals	NA	8p22	SGCZ			ENSG00000185053	NA	NA	rs12155874-A	rs12155874	0	12155874	intron_variant	0	NR	4e-09	8.39794		0.0175471	[0.012-0.023] unit decrease	Affymetrix [NR]	N
SGCZ	ENSG00000185053	SGCZ	8	13947373	15095848	-1	protein_coding	137868	0.00198582	0.145185	64	11.53	5.01882e-09	rs13276610;rs2220204	26	rs13276610	13957072	rs13251453	2021-06-29	32895543	de la Fuente J	2020-09-07	Nat Hum Behav	www.ncbi.nlm.nih.gov/pubmed/32895543	A general dimension of genetic sharing across diverse cognitive traits inferred from molecular data.	Verbal-numerical reasoning	171,304 British ancestry individuals	NA	8p22				ENSG00000185053	NA	NA	rs13251453-?	rs13251453	0	13251453	intron_variant	0	NR	3e-11	10.5229		NA		NR [7857346] (imputed)	N
SGCZ	ENSG00000185053	SGCZ	8	13947373	15095848	-1	protein_coding	137868	0.00198582	0.145185	64	11.53	5.01882e-09	rs13276610;rs2220204	26	rs13276610	13966251	rs9643971	2018-11-12	30038396	Lee JJ	2018-07-23	Nat Genet	www.ncbi.nlm.nih.gov/pubmed/30038396	Gene discovery and polygenic prediction from a genome-wide association study of educational attainment in 1.1 million individuals.	Self-reported math ability	564,698 European ancestry individuals	NA	8p22	Intergenic			ENSG00000185053	NA	NA	rs9643971-T	rs9643971	0	9643971	intron_variant	0	0.535	5e-15	14.301		0.0153	[0.011-0.019] unit decrease	Affymetrix, Illumina [10000000] (imputed)	N
SGCZ	ENSG00000185053	SGCZ	8	13947373	15095848	-1	protein_coding	137868	0.00198582	0.145185	64	11.53	5.01882e-09	rs13276610;rs2220204	26	rs13276610	13967918	rs9643911	2018-11-12	30038396	Lee JJ	2018-07-23	Nat Genet	www.ncbi.nlm.nih.gov/pubmed/30038396	Gene discovery and polygenic prediction from a genome-wide association study of educational attainment in 1.1 million individuals.	Self-reported math ability (MTAG)	670,471 European ancestry individuals	NA	8p22	Intergenic			ENSG00000185053	NA	NA	rs9643911-T	rs9643911	0	9643911	intron_variant	0	0.5196	8e-20	19.0969	(MTAG)	0.0163	[0.013-0.02] unit decrease	Affymetrix, Illumina [7100000] (imputed)	N
SGCZ	ENSG00000185053	SGCZ	8	13947373	15095848	-1	protein_coding	137868	0.00198582	0.145185	64	11.53	5.01882e-09	rs13276610;rs2220204	26	rs13276610	13967918	rs9643911	2018-11-12	30038396	Lee JJ	2018-07-23	Nat Genet	www.ncbi.nlm.nih.gov/pubmed/30038396	Gene discovery and polygenic prediction from a genome-wide association study of educational attainment in 1.1 million individuals.	Highest math class taken (MTAG)	811,539 European ancestry individuals	NA	8p22	Intergenic			ENSG00000185053	NA	NA	rs9643911-T	rs9643911	0	9643911	intron_variant	0	0.519	9e-19	18.0458	(MTAG)	0.0146	[0.011-0.018] unit decrease	Affymetrix, Illumina [7100000] (imputed)	N
SGCZ	ENSG00000185053	SGCZ	8	13947373	15095848	-1	protein_coding	137868	0.00198582	0.145185	64	11.53	5.01882e-09	rs13276610;rs2220204	26	rs2220204	13968732	rs12682628	2018-09-12	29942086	Savage JE	2018-06-25	Nat Genet	www.ncbi.nlm.nih.gov/pubmed/29942086	Genome-wide association meta-analysis in 269,867 individuals identifies new genetic and functional links to intelligence.	Intelligence	269,867 European ancestry individuals	NA	8p22	NR			ENSG00000185053	NA	NA	rs12682628-T	rs12682628	0	12682628	intron_variant	0	NR	7e-12	11.1549		6.854	z-score increase	Affymetrix, Illumina [9295118] (imputed)	N
SGCZ	ENSG00000185053	SGCZ	8	13947373	15095848	-1	protein_coding	137868	0.00198582	0.145185	64	11.53	5.01882e-09	rs13276610;rs2220204	26	rs2220204	13969304	rs7010173	2018-09-17	29844566	Davies G	2018-05-29	Nat Commun	www.ncbi.nlm.nih.gov/pubmed/29844566	Study of 300,486 individuals identifies 148 independent genetic loci influencing general cognitive function.	General cognitive ability	up to 300,486 European ancestry individuals	NA	8p22	SGCZ			ENSG00000185053	NA	NA	rs7010173-T	rs7010173	0	7010173	intron_variant	0	NR	3e-11	10.5229		6.634	z-score increase	Affymetrix, Illumina [at least 2500000] (imputed)	N
SGCZ	ENSG00000185053	SGCZ	8	13947373	15095848	-1	protein_coding	137868	0.00198582	0.145185	64	11.53	5.01882e-09	rs13276610;rs2220204	26	rs13276610	13979844	rs34389480	2018-11-12	30038396	Lee JJ	2018-07-23	Nat Genet	www.ncbi.nlm.nih.gov/pubmed/30038396	Gene discovery and polygenic prediction from a genome-wide association study of educational attainment in 1.1 million individuals.	Educational attainment (MTAG)	1,311,438 European ancestry individuals	NA	8p22	Intergenic			ENSG00000185053	NA	NA	rs34389480-A	rs34389480	0	34389480	intron_variant	0	0.4779	8e-12	11.0969	(MTAG)	0.009	[0.0065-0.0115] unit increase	Affymetrix, Illumina [7100000] (imputed)	N
SGCZ	ENSG00000185053	SGCZ	8	13947373	15095848	-1	protein_coding	137868	0.00198582	0.145185	64	11.53	5.01882e-09	rs13276610;rs2220204	26	rs13276610	13979844	rs34389480	2018-11-12	30038396	Lee JJ	2018-07-23	Nat Genet	www.ncbi.nlm.nih.gov/pubmed/30038396	Gene discovery and polygenic prediction from a genome-wide association study of educational attainment in 1.1 million individuals.	Cognitive performance (MTAG)	402,382 European ancestry individuals	NA	8p22	Intergenic			ENSG00000185053	NA	NA	rs34389480-A	rs34389480	0	34389480	intron_variant	0	0.4839	8e-16	15.0969	(MTAG)	0.0185	[0.014-0.023] unit increase	Affymetrix, Illumina [7100000] (imputed)	N
SGCZ	ENSG00000185053	SGCZ	8	13947373	15095848	-1	protein_coding	137868	0.00198582	0.145185	64	11.53	5.01882e-09	rs13276610;rs2220204	26	rs13276610	13979875	rs17276956	2022-07-01	35361970	Okbay A	2022-03-31	Nat Genet	www.ncbi.nlm.nih.gov/pubmed/35361970	Polygenic prediction of educational attainment within and between families from genome-wide association analyses in 3 million individuals.	Educational attainment	3,037,499 European ancestry individuals	NA	8p22				ENSG00000185053	NA	NA	rs17276956-A	rs17276956	0	17276956	intron_variant	0	0.5213	3e-14	13.5229		0.00795207	[0.0059-0.01] unit decrease	Illumina [10675380] (imputed)	N
SGCZ	ENSG00000185053	SGCZ	8	13947373	15095848	-1	protein_coding	137868	0.00198582	0.145185	64	11.53	5.01882e-09	rs13276610;rs2220204	26	rs13276610	13987214	rs36067918	2018-11-12	30038396	Lee JJ	2018-07-23	Nat Genet	www.ncbi.nlm.nih.gov/pubmed/30038396	Gene discovery and polygenic prediction from a genome-wide association study of educational attainment in 1.1 million individuals.	Highest math class taken	430,445 European ancestry individuals	NA	8p22	Intergenic			ENSG00000185053	NA	NA	rs36067918-A	rs36067918	0	36067918	intron_variant	0	0.5069	4e-11	10.3979		0.0149	[0.01-0.019] unit decrease	Affymetrix, Illumina [10000000] (imputed)	N
SGCZ	ENSG00000185053	SGCZ	8	13947373	15095848	-1	protein_coding	137868	0.00198582	0.145185	64	11.53	5.01882e-09	rs13276610;rs2220204	26	rs13276610	14002020	rs13253386	2018-09-12	29942086	Savage JE	2018-06-25	Nat Genet	www.ncbi.nlm.nih.gov/pubmed/29942086	Genome-wide association meta-analysis in 269,867 individuals identifies new genetic and functional links to intelligence.	Intelligence	269,867 European ancestry individuals	NA	8p22	NR			ENSG00000185053	NA	NA	rs13253386-T	rs13253386	0	13253386	intron_variant	0	NR	2e-13	12.699		7.326	z-score decrease	Affymetrix, Illumina [9295118] (imputed)	N
SGCZ	ENSG00000185053	SGCZ	8	13947373	15095848	-1	protein_coding	137868	0.00198582	0.145185	64	11.53	5.01882e-09	rs13276610;rs2220204	26	rs13276610	14002020	rs13253386	2018-09-17	29844566	Davies G	2018-05-29	Nat Commun	www.ncbi.nlm.nih.gov/pubmed/29844566	Study of 300,486 individuals identifies 148 independent genetic loci influencing general cognitive function.	General cognitive ability	up to 300,486 European ancestry individuals	NA	8p22	SGCZ			ENSG00000185053	NA	NA	rs13253386-T	rs13253386	0	13253386	intron_variant	0	NR	5e-10	9.30103		6.209	z-score decrease	Affymetrix, Illumina [at least 2500000] (imputed)	N
SGCZ	ENSG00000185053	SGCZ	8	13947373	15095848	-1	protein_coding	137868	0.00198582	0.145185	64	11.53	5.01882e-09	rs13276610;rs2220204	26	rs13276610	14002020	rs13253386	2021-01-13	33414549	Demange PA	2021-01-07	Nat Genet	www.ncbi.nlm.nih.gov/pubmed/33414549	Investigating the genetic architecture of noncognitive skills using GWAS-by-subtraction.	Cognitive aspects of educational attainment	257,700 European ancestry individuals	NA	8p22	NR			ENSG00000185053	NA	NA	rs13253386-T	rs13253386	0	13253386	intron_variant	0	0.479125	2e-10	9.69897		0.0401735	[0.028-0.052] unit decrease	Affymetrix, Illumina, Perlegen [7305956] (imputed)	N
SGCZ	ENSG00000185053	SGCZ	8	13947373	15095848	-1	protein_coding	137868	0.00198582	0.145185	64	11.53	5.01882e-09	rs13276610;rs2220204	26	rs13276610	14002020	rs13253386	2018-11-12	30038396	Lee JJ	2018-07-23	Nat Genet	www.ncbi.nlm.nih.gov/pubmed/30038396	Gene discovery and polygenic prediction from a genome-wide association study of educational attainment in 1.1 million individuals.	Cognitive performance	257,841 European ancestry individuals	NA	8p22	Intergenic			ENSG00000185053	NA	NA	rs13253386-T	rs13253386	0	13253386	intron_variant	0	0.4901	1e-10	10		0.0184	[0.013-0.024] unit decrease	Affymetrix, Illumina [10100000] (imputed)	N
SGCZ	ENSG00000185053	SGCZ	8	13947373	15095848	-1	protein_coding	137868	0.00198582	0.145185	64	11.53	5.01882e-09	rs13276610;rs2220204	26	rs13276610	14002020	rs13253386	2022-09-05	35764056	Rao S	2022-06-28	Neuropsychobiology	www.ncbi.nlm.nih.gov/pubmed/35764056	Genetic Relationships between Attention-Deficit/Hyperactivity Disorder, Autism Spectrum Disorder, and Intelligence.	Attention deficit hyperactivity disorder or autism spectrum disorder or intelligence (pleiotropy)	20,183 European ancestry ADHD cases, 18,381 European ancestry ASD cases, up to 63,160 European ancestry controls, 269,867 European ancestry individuals with intelligence measurements	NA	8p22				ENSG00000185053	NA	NA	rs13253386-?	rs13253386	0	13253386	intron_variant	0	NR	5e-13	12.301		NA		NR [6307410] (imputed)	N
SGCZ	ENSG00000185053	SGCZ	8	13947373	15095848	-1	protein_coding	137868	0.00198582	0.145185	64	11.53	5.01882e-09	rs13276610;rs2220204	26	rs2220204	14011029	rs12548892	2022-09-05	35764056	Rao S	2022-06-28	Neuropsychobiology	www.ncbi.nlm.nih.gov/pubmed/35764056	Genetic Relationships between Attention-Deficit/Hyperactivity Disorder, Autism Spectrum Disorder, and Intelligence.	Attention deficit hyperactivity disorder or autism spectrum disorder or intelligence (pleiotropy)	20,183 European ancestry ADHD cases, 18,381 European ancestry ASD cases, up to 63,160 European ancestry controls, 269,867 European ancestry individuals with intelligence measurements	NA	8p22				ENSG00000185053	NA	NA	rs12548892-?	rs12548892	0	12548892	intron_variant	0	NR	7e-13	12.1549		NA		NR [6307410] (imputed)	N
THSD7B	ENSG00000144229	THSD7B	2	137523115	138435287	1	protein_coding	80731	5.65285e-06	NA	85	20.3	5.45233e-09	rs778203;rs4299384	10	rs778203	137542847	rs35702515	2019-03-18	30643258	Karlsson Linner R	2019-01-14	Nat Genet	www.ncbi.nlm.nih.gov/pubmed/30643258	Genome-wide association analyses of risk tolerance and risky behaviors in over 1 million individuals identify hundreds of loci and shared genetic influences.	Risk-taking tendency (4-domain principal component model)	315,894 European ancestry individuals	NA	2q22.1	THSD7B			ENSG00000144229	NA	NA	rs35702515-T	rs35702515	0	35702515	intron_variant	0	0.2334	3e-09	8.52288		0.0181064	[0.012-0.024] unit increase	Affymetrix [~ 11515000] (imputed)	N
THSD7B	ENSG00000144229	THSD7B	2	137523115	138435287	1	protein_coding	80731	5.65285e-06	NA	85	20.3	5.45233e-09	rs778203;rs4299384	10	rs778203	137542847	rs35702515	2019-10-04	30679032	Brazel DM	2018-12-06	Biol Psychiatry	www.ncbi.nlm.nih.gov/pubmed/30679032	Exome Chip Meta-analysis Fine Maps Causal Variants and Elucidates the Genetic Architecture of Rare Coding Variants in Smoking and Alcohol┬áUse.	Smoking initiation (ever regular vs never regular)	up to 433,216 European ancestry individuals	NA	2q22.1	THSD7B			ENSG00000144229	NA	NA	rs35702515-T	rs35702515	0	35702515	intron_variant	0	0.237	5e-09	8.30103		0.0157	[0.01-0.021] unit increase	Illumina [~ 250000] (imputed)	N
THSD7B	ENSG00000144229	THSD7B	2	137523115	138435287	1	protein_coding	80731	5.65285e-06	NA	85	20.3	5.45233e-09	rs778203;rs4299384	10	rs778203	137542847	rs35702515	2022-11-17	36324656	Baselmans B	2021-10-06	Biol Psychiatry Glob Open Sci	www.ncbi.nlm.nih.gov/pubmed/36324656	The Genetic and Neural Substrates of Externalizing Behavior.	Risk-taking behavior (multivariate analysis)	1,506,537 European ancestry individuals	NA	2q22.1				ENSG00000144229	NA	NA	rs35702515-?	rs35702515	0	35702515	intron_variant	0	NR	1e-10	10		NA		NR [NR]	N
THSD7B	ENSG00000144229	THSD7B	2	137523115	138435287	1	protein_coding	80731	5.65285e-06	NA	85	20.3	5.45233e-09	rs778203;rs4299384	10	rs778203	137564022	rs13026471	2019-04-18	30617275	Erzurumluoglu AM	2019-01-07	Mol Psychiatry	www.ncbi.nlm.nih.gov/pubmed/30617275	Meta-analysis of up to 622,409 individuals identifies 40 novel smoking behaviour associated genetic loci.	Smoking initiation	324,851 European ancestry individuals, 21,962 South Asian ancestry individuals	up to 275,596 European ancestry individuals	2q22.1	THSD7B			ENSG00000144229	NA	NA	rs13026471-T	rs13026471	0	13026471	intron_variant	0	0.18	2e-08	7.69897		0.0127	[0.0068-0.0186] unit increase (replication)	Affymetrix, Illumina [up to 1207583] (imputed)	N
THSD7B	ENSG00000144229	THSD7B	2	137523115	138435287	1	protein_coding	80731	5.65285e-06	NA	85	20.3	5.45233e-09	rs778203;rs4299384	10	rs778203	137571174	rs34399632	2019-03-28	30643251	Liu M	2019-01-14	Nat Genet	www.ncbi.nlm.nih.gov/pubmed/30643251	Association studies of up to 1.2 million individuals yield new insights into the genetic etiology of tobacco and alcohol use.	Smoking initiation (ever regular vs never regular)	up to 1,232,091 European ancestry individuals	NA	2q22.1	NR			ENSG00000144229	NA	NA	rs34399632-G	rs34399632	0	34399632	intron_variant	0	0.232	1e-10	10		0.0193504	[0.013-0.025] unit increase	NR [~ 10000000] (imputed)	N
THSD7B	ENSG00000144229	THSD7B	2	137523115	138435287	1	protein_coding	80731	5.65285e-06	NA	85	20.3	5.45233e-09	rs778203;rs4299384	10	rs778203	137571174	rs34399632	2019-03-28	30643251	Liu M	2019-01-14	Nat Genet	www.ncbi.nlm.nih.gov/pubmed/30643251	Association studies of up to 1.2 million individuals yield new insights into the genetic etiology of tobacco and alcohol use.	Smoking initiation (ever regular vs never regular) (MTAG)	up to 1,359,002 European ancestry individuals	NA	2q22.1	NR			ENSG00000144229	NA	NA	rs34399632-G	rs34399632	0	34399632	intron_variant	0	0.232	6e-12	11.2218		0.00878977	[0.0063-0.0113] unit increase	NR [9732723] (imputed)	N
THSD7B	ENSG00000144229	THSD7B	2	137523115	138435287	1	protein_coding	80731	5.65285e-06	NA	85	20.3	5.45233e-09	rs778203;rs4299384	10	rs778203	137613935	rs13002862	2019-01-21	29970889	Day FR	2018-07-03	Nat Commun	www.ncbi.nlm.nih.gov/pubmed/29970889	Elucidating the genetic basis of social interaction and isolation.	Regular attendance at a gym or sports club	135,060 European ancestry cases, 317,242 European ancestry controls	NA	2q22.1	THSD7B			ENSG00000144229	NA	NA	rs13002862-C	rs13002862	0	13002862	intron_variant	0	0.744225	3e-08	7.52288		0.00606166	[0.0039-0.0082] unit decrease	NR [NR] (imputed)	N
THSD7B	ENSG00000144229	THSD7B	2	137523115	138435287	1	protein_coding	80731	5.65285e-06	NA	85	20.3	5.45233e-09	rs778203;rs4299384	10	rs778203	137615688	rs6720647	2019-03-18	30643258	Karlsson Linner R	2019-01-14	Nat Genet	www.ncbi.nlm.nih.gov/pubmed/30643258	Genome-wide association analyses of risk tolerance and risky behaviors in over 1 million individuals identify hundreds of loci and shared genetic influences.	Smoking status (ever vs never smokers)	518,633 European ancestry individuals	NA	2q22.1	THSD7B			ENSG00000144229	NA	NA	rs6720647-A	rs6720647	0	6720647	intron_variant	0	0.7601	7e-09	8.1549		0.0136288	[0.009-0.0182] unit decrease	Affymetrix [11514654] (imputed)	N
THSD7B	ENSG00000144229	THSD7B	2	137523115	138435287	1	protein_coding	80731	5.65285e-06	NA	85	20.3	5.45233e-09	rs778203;rs4299384	10	rs778203	137615688	rs6720647	2018-10-16	30071075	Jiang L	2018-08-02	PLoS One	www.ncbi.nlm.nih.gov/pubmed/30071075	A genome-wide association study of energy intake and expenditure.	Energy expenditure	5,461 European ancestry lean females, 2,726 European ancestry lean males, 6,563 European ancestry overweight or obese females, 4,020 European ancestry overweight or obese males.	NA	2q22.1	Intergenic			ENSG00000144229	NA	NA	rs6720647-G	rs6720647	0	6720647	intron_variant	0	0.2	2e-06	5.69897	(Women, Lean)	20	[12-28] kcals increase	Affymetrix, Illumina [NR] (imputed)	N
THSD7B	ENSG00000144229	THSD7B	2	137523115	138435287	1	protein_coding	80731	5.65285e-06	NA	85	20.3	5.45233e-09	rs778203;rs4299384	10	rs778203	137621703	rs1346732	2021-05-19	33082346	Xu K	2020-10-20	Nat Commun	www.ncbi.nlm.nih.gov/pubmed/33082346	Genome-wide association study of smoking trajectory and meta-analysis of smoking status in 842,000 individuals.	Smoking initiation	842,717 European ancestry individuals	NA	2q22.1	THSD7B			ENSG00000144229	NA	NA	rs1346732-T	rs1346732	0	1346732	intron_variant	0		3e-09	8.52288		1.024	[NR]	Affymetrix [up to 79000000] (imputed)	N
THSD7B	ENSG00000144229	THSD7B	2	137523115	138435287	1	protein_coding	80731	5.65285e-06	NA	85	20.3	5.45233e-09	rs778203;rs4299384	10	rs778203	137622146	rs2710183	2018-09-17	29844566	Davies G	2018-05-29	Nat Commun	www.ncbi.nlm.nih.gov/pubmed/29844566	Study of 300,486 individuals identifies 148 independent genetic loci influencing general cognitive function.	General cognitive ability	up to 300,486 European ancestry individuals	NA	2q22.1	NR			ENSG00000144229	NA	NA	rs2710183-?	rs2710183	0	2710183	intron_variant	0	NR	5e-08	7.30103		5.44	z-score increase	Affymetrix, Illumina [at least 2500000] (imputed)	N
THSD7B	ENSG00000144229	THSD7B	2	137523115	138435287	1	protein_coding	80731	5.65285e-06	NA	85	20.3	5.45233e-09	rs778203;rs4299384	10	rs778203	137624876	rs55691047	2018-10-16	30071075	Jiang L	2018-08-02	PLoS One	www.ncbi.nlm.nih.gov/pubmed/30071075	A genome-wide association study of energy intake and expenditure.	Energy expenditure	5,461 European ancestry lean females, 2,726 European ancestry lean males, 6,563 European ancestry overweight or obese females, 4,020 European ancestry overweight or obese males.	NA	2q22.1	Intergenic			ENSG00000144229	NA	NA	rs55691047-G	rs55691047	0	55691047	intron_variant	0	0.21	2e-08	7.69897	(Lean)	21	[14-29] kcals increase	Affymetrix, Illumina [NR] (imputed)	N
THSD7B	ENSG00000144229	THSD7B	2	137523115	138435287	1	protein_coding	80731	5.65285e-06	NA	85	20.3	5.45233e-09	rs778203;rs4299384	10	rs778203	137624876	rs55691047	2022-10-26	36150907	Hatoum AS	2022-07-14	Biol Psychiatry	www.ncbi.nlm.nih.gov/pubmed/36150907	Genome-wide Association Study Shows That Executive Functioning Is Influenced by GABAergic Processes and Is a Neurocognitive Genetic Correlate of Psychiatric Disorders.	Common executive function	427,037 European ancestry individuals	NA	2q22.1				ENSG00000144229	NA	NA	rs55691047-?	rs55691047	0	55691047	intron_variant	0	NR	2e-09	8.69897		NA		Affymetrix [7391068] (imputed)	N
TBC1D5	ENSG00000131374	TBC1D5	3	17198654	18486309	-1	protein_coding	9779	6.51864e-10	0.114586	639	20.9	8.09171e-09	rs4484221	12	rs4484221	17232635	rs2596655	2022-08-30	32193382	Cole JB	2020-03-19	Nat Commun	www.ncbi.nlm.nih.gov/pubmed/32193382	Comprehensive genomic analysis of dietary habits in UK Biobank identifies hundreds of genetic associations.	Oily fish consumption	446,854 European ancestry individuals	NA	3p24.3				ENSG00000131374	NA	NA	rs2596655-G	rs2596655	0	2596655	intron_variant	0	0.560913	4e-09	8.39794		0.0123228	[0.0081-0.0165] unit increase	NR [NR] (imputed)	N
TBC1D5	ENSG00000131374	TBC1D5	3	17198654	18486309	-1	protein_coding	9779	6.51864e-10	0.114586	639	20.9	8.09171e-09	rs4484221	12	rs4484221	17244668	rs2470581	2019-05-21	30595370	Kichaev G	2018-12-27	Am J Hum Genet	www.ncbi.nlm.nih.gov/pubmed/30595370	Leveraging Polygenic Functional Enrichment to Improve GWAS Power.	Height	approximately 458,000 European ancestry individuals	NA	3p24.3				ENSG00000131374	NA	NA	rs2470581-?	rs2470581	0	2470581	intron_variant	0	NR	1e-10	10		NA		NR [~ 8900000] (imputed)	N
TBC1D5	ENSG00000131374	TBC1D5	3	17198654	18486309	-1	protein_coding	9779	6.51864e-10	0.114586	639	20.9	8.09171e-09	rs4484221	12	rs4484221	17246392	rs2733520	2022-08-04	35585065	May-Wilson S	2022-05-18	Nat Commun	www.ncbi.nlm.nih.gov/pubmed/35585065	Large-scale GWAS of food liking reveals genetic determinants and genetic correlations with distinct neurophysiological traits.	F-fatty/dairy food liking (derived food-liking factor)	159,335 European ancestry individuals	NA	3p24.3				ENSG00000131374	NA	NA	rs2733520-A	rs2733520	0	2733520	non_coding_transcript_exon_variant	0	0.4477	2e-08	7.69897		0.075413	[0.049-0.102] unit increase	Affymetrix [9609311] (imputed)	N
TBC1D5	ENSG00000131374	TBC1D5	3	17198654	18486309	-1	protein_coding	9779	6.51864e-10	0.114586	639	20.9	8.09171e-09	rs4484221	12	rs4484221	17315758	rs2084572	2021-07-27	34211149	Mills MC	2021-07-01	Nat Hum Behav	www.ncbi.nlm.nih.gov/pubmed/34211149	Identification of 371 genetic variants for age at first sex and birth linked to externalising behaviour.	Age at first sexual intercourse	397,338 European ancestry individuals	NA	3p24.3	TBC1D5			ENSG00000131374	NA	NA	rs2084572-A	rs2084572	0	2084572	intron_variant	0	0.549248	4e-11	10.3979		0.0139825	[0.0099-0.018] unit decrease	NR [16516521] (imputed)	N
TBC1D5	ENSG00000131374	TBC1D5	3	17198654	18486309	-1	protein_coding	9779	6.51864e-10	0.114586	639	20.9	8.09171e-09	rs4484221	12	rs4484221	17320397	rs2733481	2022-08-04	35585065	May-Wilson S	2022-05-18	Nat Commun	www.ncbi.nlm.nih.gov/pubmed/35585065	Large-scale GWAS of food liking reveals genetic determinants and genetic correlations with distinct neurophysiological traits.	F-meat liking (derived food-liking factor)	158,509 European ancestry individuals	NA	3p24.3				ENSG00000131374	NA	NA	rs2733481-A	rs2733481	0	2733481	intron_variant	0	0.4508	4e-09	8.39794		0.070934	[0.047-0.095] unit increase	Affymetrix [9578209] (imputed)	N
TBC1D5	ENSG00000131374	TBC1D5	3	17198654	18486309	-1	protein_coding	9779	6.51864e-10	0.114586	639	20.9	8.09171e-09	rs4484221	12	rs4484221	17328509	rs283917	2022-08-04	35585065	May-Wilson S	2022-05-18	Nat Commun	www.ncbi.nlm.nih.gov/pubmed/35585065	Large-scale GWAS of food liking reveals genetic determinants and genetic correlations with distinct neurophysiological traits.	Cream liking	159,441 European ancestry individuals	NA	3p24.3				ENSG00000131374	NA	NA	rs283917-G	rs283917	0	283917	intron_variant	0	0.4544	3e-11	10.5229		0.023733	[0.017-0.031] unit increase	Affymetrix [11353280] (imputed)	N
TBC1D5	ENSG00000131374	TBC1D5	3	17198654	18486309	-1	protein_coding	9779	6.51864e-10	0.114586	639	20.9	8.09171e-09	rs4484221	12	rs4484221	17330092	rs2470578	2016-07-23	26198764	Goes FS	2015-07-21	Am J Med Genet B Neuropsychiatr Genet	www.ncbi.nlm.nih.gov/pubmed/26198764	Genome-wide association study of schizophrenia in Ashkenazi Jews.	Schizophrenia	592 Ashkenazi Jewish ancestry cases, 505 Ashkenazi Jewish ancestry controls, 36,989 cases, 113,075 controls	NA	3p24.3	NR			ENSG00000131374	NA	NA	rs2470578-G	rs2470578	0	2470578	intron_variant	0	NR	3e-07	6.52288		1.05263	[NR]	Illumina [7158791] (imputed)	N
TBC1D5	ENSG00000131374	TBC1D5	3	17198654	18486309	-1	protein_coding	9779	6.51864e-10	0.114586	639	20.9	8.09171e-09	rs4484221	12	rs4484221	17330092	rs2470578	2022-08-04	35585065	May-Wilson S	2022-05-18	Nat Commun	www.ncbi.nlm.nih.gov/pubmed/35585065	Large-scale GWAS of food liking reveals genetic determinants and genetic correlations with distinct neurophysiological traits.	F-highly palatable foods liking (derived food-liking factor)	158,666 European ancestry individuals	NA	3p24.3				ENSG00000131374	NA	NA	rs2470578-A	rs2470578	0	2470578	intron_variant	0	0.4899	8e-10	9.09691		0.021818	[0.015-0.029] unit increase	Affymetrix [9404854] (imputed)	N
TBC1D5	ENSG00000131374	TBC1D5	3	17198654	18486309	-1	protein_coding	9779	6.51864e-10	0.114586	639	20.9	8.09171e-09	rs4484221	12	rs4484221	17330092	rs2470578	2022-08-04	35585065	May-Wilson S	2022-05-18	Nat Commun	www.ncbi.nlm.nih.gov/pubmed/35585065	Large-scale GWAS of food liking reveals genetic determinants and genetic correlations with distinct neurophysiological traits.	F-cake/biscuits liking (derived food-liking factor)	159,522 European ancestry individuals	NA	3p24.3				ENSG00000131374	NA	NA	rs2470578-A	rs2470578	0	2470578	intron_variant	0	0.4899	3e-08	7.52288		0.060926	[0.039-0.083] unit increase	Affymetrix [9609947] (imputed)	N
TBC1D5	ENSG00000131374	TBC1D5	3	17198654	18486309	-1	protein_coding	9779	6.51864e-10	0.114586	639	20.9	8.09171e-09	rs4484221	12	rs4484221	17330092	rs2470578	2022-08-04	35585065	May-Wilson S	2022-05-18	Nat Commun	www.ncbi.nlm.nih.gov/pubmed/35585065	Large-scale GWAS of food liking reveals genetic determinants and genetic correlations with distinct neurophysiological traits.	Cake icing liking	159,470 European ancestry individuals	NA	3p24.3				ENSG00000131374	NA	NA	rs2470578-A	rs2470578	0	2470578	intron_variant	0	0.4899	8e-11	10.0969		0.023169	[0.016-0.03] unit increase	Affymetrix [11353280] (imputed)	N
TBC1D5	ENSG00000131374	TBC1D5	3	17198654	18486309	-1	protein_coding	9779	6.51864e-10	0.114586	639	20.9	8.09171e-09	rs4484221	12	rs4484221	17330649	rs283914	2018-12-19	30271922	Clifton EAD	2018-05-03	Commun Biol	www.ncbi.nlm.nih.gov/pubmed/30271922	Genome-wide association study for risk taking propensity indicates shared pathways with body mass index.	Self-reported risk-taking behaviour	113,882 European ancestry cases, 322,354 European ancestry controls	NA	3p24.3	TBC1D5			ENSG00000131374	NA	NA	rs283914-T	rs283914	0	283914	intron_variant	0	0.53	5e-09	8.30103		1.024	[1.016-1.032]	Affymetrix [7736308] (imputed)	N
TBC1D5	ENSG00000131374	TBC1D5	3	17198654	18486309	-1	protein_coding	9779	6.51864e-10	0.114586	639	20.9	8.09171e-09	rs4484221	12	rs4484221	17330649	rs283914	2018-10-19	30181555	Strawbridge RJ	2018-09-04	Transl Psychiatry	www.ncbi.nlm.nih.gov/pubmed/30181555	Genetics of self-reported risk-taking behaviour, trans-ethnic consistency and relevance to brain gene expression.	Self-reported risk-taking behaviour	83,677 British ancestry cases, 244,662 British ancestry controls	2,764 South Asian ancestry cases, 3,139 African Caribbean ancestry cases, 16,169 European ancestry cases, 3,866 mixed ancestry cases, 4,267 South Asian ancestry controls, 4,341 African Caribbean ancestry controls, 31,814 European ancestry controls, 5,988 mixed ancestry controls	3p24.3	NR			ENSG00000131374	NA	NA	rs283914-T	rs283914	0	283914	intron_variant	0	0.54	4e-08	7.39794		0.029	[0.019-0.039] unit increase	Affymetrix [NR] (imputed)	N
TBC1D5	ENSG00000131374	TBC1D5	3	17198654	18486309	-1	protein_coding	9779	6.51864e-10	0.114586	639	20.9	8.09171e-09	rs4484221	12	rs4484221	17394615	rs1374197	2019-03-18	30643258	Karlsson Linner R	2019-01-14	Nat Genet	www.ncbi.nlm.nih.gov/pubmed/30643258	Genome-wide association analyses of risk tolerance and risky behaviors in over 1 million individuals identify hundreds of loci and shared genetic influences.	General risk tolerance (MTAG)	975,353 European ancestry individuals	NA	3p24.3	TBC1D5			ENSG00000131374	NA	NA	rs1374197-A	rs1374197	0	1374197	intron_variant	0	0.525	5e-08	7.30103		0.0065	[0.0041-0.0089] unit increase	Affymetrix, Illumina [5869552] (imputed)	N
TBC1D5	ENSG00000131374	TBC1D5	3	17198654	18486309	-1	protein_coding	9779	6.51864e-10	0.114586	639	20.9	8.09171e-09	rs4484221	12	rs4484221	17525505	rs9812906	2021-11-02	34446935	Karlsson Linner R	2021-08-26	Nat Neurosci	www.ncbi.nlm.nih.gov/pubmed/34446935	Multivariate analysis of 1.5 million people identifies genetic associations with traits related to self-regulation and addiction.	Externalizing behaviour (multivariate analysis)	up to 53,293 European ancestry Attention-deficit/hyperactivity disorder individuals, up to 164,684 European ancestry problematic alcohol use individuals, up to 186,875 European ancestry lifetime cannabis use individuals, up to 357,187 European ancestry individuals measuring reverse-coded age at first sexual intercourse, up to 336,121 European ancestry individuals measuring number of sexual partners, up to 426,379 European ancestry individuals measuring general risk tolerance, up to 1,251,809 European ancestry individuals measuring lifetime smoking initiation	NA	3p24.3				ENSG00000131374	NA	NA	rs9812906-G	rs9812906	0	9812906	intron_variant	0	0.559	3e-11	10.5229		0.008	[0.006-0.01] unit increase	NR [NR] (imputed)	N
TBC1D5	ENSG00000131374	TBC1D5	3	17198654	18486309	-1	protein_coding	9779	6.51864e-10	0.114586	639	20.9	8.09171e-09	rs4484221	12	rs4484221	17696489	rs13064990	2022-10-26	36150907	Hatoum AS	2022-07-14	Biol Psychiatry	www.ncbi.nlm.nih.gov/pubmed/36150907	Genome-wide Association Study Shows That Executive Functioning Is Influenced by GABAergic Processes and Is a Neurocognitive Genetic Correlate of Psychiatric Disorders.	Common executive function	427,037 European ancestry individuals	NA	3p24.3				ENSG00000131374	NA	NA	rs13064990-?	rs13064990	0	13064990	intron_variant	0	NR	2e-09	8.69897		NA		Affymetrix [7391068] (imputed)	N
TBC1D5	ENSG00000131374	TBC1D5	3	17198654	18486309	-1	protein_coding	9779	6.51864e-10	0.114586	639	20.9	8.09171e-09	rs4484221	12	rs4484221	17796192	rs4908972	2019-08-19	31268507	Periyasamy S	2019-07-03	JAMA Psychiatry	www.ncbi.nlm.nih.gov/pubmed/31268507	Association of Schizophrenia Risk With Disordered Niacin Metabolism in an Indian Genome-wide Association Study.	Schizophrenia	816 Indian ancestry cases, 900 Indian ancestry controls, 505 Indian ancestry cases and 871 Indian ancestry controls from 405 families, up to 36,989 European and unknown ancestry cases, up to 113,075 European and unknown ancestry controls	NA	3p24.3	NR			ENSG00000131374	NA	NA	rs4908972-?	rs4908972	0	4908972	intron_variant	0	NR	8e-09	8.09691		NA		Illumina [up to 5582932] (imputed)	N
TBC1D5	ENSG00000131374	TBC1D5	3	17198654	18486309	-1	protein_coding	9779	6.51864e-10	0.114586	639	20.9	8.09171e-09	rs4484221	12	rs4484221	17856693	rs6804677	2022-09-27	35396580	Trubetskoy V	2022-04-08	Nature	www.ncbi.nlm.nih.gov/pubmed/35396580	Mapping genomic loci implicates genes and synaptic biology in schizophrenia.	Schizophrenia	53,386 European ancestry cases, 77,258 European ancestry controls, 14,004 East Asian ancestry cases, 16,757 East Asian ancestry controls, 6,152 African American cases, 3,918 African American controls, 1,234 Latino cases, 3,090 Latino controls	1,979 European ancestry cases, 142,626 European ancestry controls	3p24.3				ENSG00000131374	NA	NA	rs6804677-T	rs6804677	0	6804677	intron_variant	0	0.426	7e-11	10.1549		0.94961	[0.93-0.97]	Affymetrix [7585078] (imputed)	N
TBC1D5	ENSG00000131374	TBC1D5	3	17198654	18486309	-1	protein_coding	9779	6.51864e-10	0.114586	639	20.9	8.09171e-09	rs4484221	12	rs4484221	17859366	rs4330281	2015-04-16	25056061	Ripke S	2014-07-22	Nature	www.ncbi.nlm.nih.gov/pubmed/25056061	Biological insights from 108 schizophrenia-associated genetic loci.	Schizophrenia	32,405 European ancestry cases, 42,221 European ancestry controls, 1,235 European ancestry cases and 1,235 European ancestry controls from 1235 parent-offspring trios, 1,836 East Asian ancestry cases, 3,383 East Asian ancestry controls	1,513 European ancestry cases, 66,236 European ancestry controls	3p24.3	TBC1D5			ENSG00000131374	NA	NA	rs4330281-C	rs4330281	0	4330281	intron_variant	0	0.52	5e-09	8.30103		1.06383	[1.04-1.09]	Affymetrix, Illumina [9005918] (imputed)	N
TBC1D5	ENSG00000131374	TBC1D5	3	17198654	18486309	-1	protein_coding	9779	6.51864e-10	0.114586	639	20.9	8.09171e-09	rs4484221	12	rs4484221	17859366	rs4330281	2016-07-23	26198764	Goes FS	2015-07-21	Am J Med Genet B Neuropsychiatr Genet	www.ncbi.nlm.nih.gov/pubmed/26198764	Genome-wide association study of schizophrenia in Ashkenazi Jews.	Schizophrenia	592 Ashkenazi Jewish ancestry cases, 505 Ashkenazi Jewish ancestry controls, 36,989 cases, 113,075 controls	NA	3p24.3	NR			ENSG00000131374	NA	NA	rs4330281-C	rs4330281	0	4330281	intron_variant	0	NR	3e-08	7.52288		1.06383	[NR]	Illumina [7158791] (imputed)	N
TBC1D5	ENSG00000131374	TBC1D5	3	17198654	18486309	-1	protein_coding	9779	6.51864e-10	0.114586	639	20.9	8.09171e-09	rs4484221	12	rs4484221	17859366	rs4330281	2017-11-10	28991256	Li Z	2017-10-09	Nat Genet	www.ncbi.nlm.nih.gov/pubmed/28991256	Genome-wide association analysis identifies 30 new susceptibility loci for schizophrenia.	Schizophrenia	7,699 Chinese ancestry cases, 35,476 European ancestry cases, 18,327 Chinese ancestry controls, 46,839 European ancestry controls	4,384 Chinese ancestry cases, 5,770 Chinese ancestry controls	3p24.3	TBC1D5			ENSG00000131374	NA	NA	rs4330281-C	rs4330281	0	4330281	intron_variant	0	NR	3e-08	7.52288		1.06157	[1.04-1.08]	Affymetrix, Illumina [up to 5107227] (imputed)	N
TBC1D5	ENSG00000131374	TBC1D5	3	17198654	18486309	-1	protein_coding	9779	6.51864e-10	0.114586	639	20.9	8.09171e-09	rs4484221	12	rs4484221	17859366	rs4330281	2019-02-21	30285260	Ikeda M	2018-10-03	Schizophr Bull	www.ncbi.nlm.nih.gov/pubmed/30285260	Genome-Wide Association Study Detected Novel Susceptibility Genes for Schizophrenia and Shared Trans-Populations/Diseases Genetic Effect.	Schizophrenia	14,023 East Asian ancestry cases, 33,640 European ancestry cases, 31,505 East Asian ancestry controls, 43,456 European ancestry controls	NA	3p24.3	PP1P			ENSG00000131374	NA	NA	rs4330281-C	rs4330281	0	4330281	intron_variant	0	NR	3e-08	7.52288		1.06045	[1.04-1.08]	Illumina [6627481] (imputed)	N
TBC1D5	ENSG00000131374	TBC1D5	3	17198654	18486309	-1	protein_coding	9779	6.51864e-10	0.114586	639	20.9	8.09171e-09	rs4484221	12	rs4484221	17859366	rs4330281	2019-02-21	30285260	Ikeda M	2018-10-03	Schizophr Bull	www.ncbi.nlm.nih.gov/pubmed/30285260	Genome-Wide Association Study Detected Novel Susceptibility Genes for Schizophrenia and Shared Trans-Populations/Diseases Genetic Effect.	Schizophrenia	14,023 East Asian ancestry cases, 33,640 European ancestry cases, 31,505 East Asian ancestry controls, 43,456 European ancestry controls	NA	3p24.3	PP1P			ENSG00000131374	NA	NA	rs4330281-C	rs4330281	0	4330281	intron_variant	0	NR	1e-07	7	(EA)	1.05943	[1.04-1.08]	Illumina [6627481] (imputed)	N
TBC1D5	ENSG00000131374	TBC1D5	3	17198654	18486309	-1	protein_coding	9779	6.51864e-10	0.114586	639	20.9	8.09171e-09	rs4484221	12	rs4484221	17886678	rs7632834	2021-04-27	33686288	Peyrot WJ	2021-03-08	Nat Genet	www.ncbi.nlm.nih.gov/pubmed/33686288	Identifying loci with different allele frequencies among cases of eight psychiatric disorders using CC-GWAS.	Schizophrenia vs Tourette's syndrome and other tic disorders (ordinary least squares (OLS))	40,675 schizophrenia cases, 4,819 Tourette's syndrome cases	NA	3p24.3				ENSG00000131374	NA	NA	rs7632834-?	rs7632834	0	7632834	intron_variant	0	NR	2e-08	7.69897		0.0206	NR unit increase	NR [4502103] (imputed)	N
TBC1D5	ENSG00000131374	TBC1D5	3	17198654	18486309	-1	protein_coding	9779	6.51864e-10	0.114586	639	20.9	8.09171e-09	rs4484221	12	rs4484221	17886959	rs9862290	2022-09-01	31882771	Al-Khelaifi F	2019-12-27	Sci Rep	www.ncbi.nlm.nih.gov/pubmed/31882771	Metabolic GWAS of elite athletes reveals novel genetically-influenced metabolites associated with athletic performance.	1-(1-enyl-palmitoyl)-GPC (P-16:0) levels in elite athletes	490 individuals	NA	3p24.3				ENSG00000131374	NA	NA	rs9862290-?	rs9862290	0	9862290	intron_variant	0	NR	9e-06	5.04576		0.302583	[0.17-0.43] unit increase	Illumina [275016]	N
ATXN2L	ENSG00000168488	ATXN2L	16	28834356	28848558	1	protein_coding	11273	0.99995	NA	52	10.05	1.00646e-08	rs12928404	42	rs12928404	28837515	rs8049439	2015-05-08	25201988	Rietveld CA	2014-09-08	Proc Natl Acad Sci U S A	www.ncbi.nlm.nih.gov/pubmed/25201988	Common genetic variants associated with cognitive performance identified using the proxy-phenotype method.	Educational attainment	106,736 European ancestry individuals	NA	16p11.2	ATXN2L, TUFM, SH2B1, EIF3CL, NFATC2IP, NUPR1, SPNS1, LAT, SULT1A1, SULT1A2, CCDC101			ENSG00000168488	NA	NA	rs8049439-T	rs8049439	0	8049439	intron_variant	0	0.595	1e-06	6		0.021	[NR] unit increase	Affymetrix, Illumina [NR] (imputed)	N
ATXN2L	ENSG00000168488	ATXN2L	16	28834356	28848558	1	protein_coding	11273	0.99995	NA	52	10.05	1.00646e-08	rs12928404	42	rs12928404	28837515	rs8049439	2017-02-24	27225129	Okbay A	2016-05-26	Nature	www.ncbi.nlm.nih.gov/pubmed/27225129	Genome-wide association study identifies 74 loci associated with educational attainment.	Educational attainment (years of education)	405,072 European ancestry individuals	NA	16p11.2	NR			ENSG00000168488	NA	NA	rs8049439-T	rs8049439	0	8049439	intron_variant	0	0.5914	7e-11	10.1549		0.0147527	NR unit increase	Affymetrix, Illumina, Perlegen [~ 9300000] (imputed)	N
ATXN2L	ENSG00000168488	ATXN2L	16	28834356	28848558	1	protein_coding	11273	0.99995	NA	52	10.05	1.00646e-08	rs12928404	42	rs12928404	28837515	rs8049439	2019-07-17	28552196	Tachmazidou I	2017-06-01	Am J Hum Genet	www.ncbi.nlm.nih.gov/pubmed/28552196	Whole-Genome Sequencing Coupled to Imputation Discovers Genetic Signals for Anthropometric Traits.	Body mass index	1,249 whole genome sequenced European ancestry individuals, 3,538 whole genome sequenced individuals, 46,635 European ancestry individuals, 472 Carlantino (founder/genetic isolate) individuals, 1,170 Friuli Venezia Giulia (founder/genetic isolate) individuals, 1,019 Mylopotamos (founder/genetic isolate) individuals, 932 Pomak (founder/genetic isolate) individuals, 1,778 Val Borbera (founder/genetic isolate) individuals	209,191 European ancestry individuals	16p11.2	ATXN2L			ENSG00000168488	NA	NA	rs8049439-T	rs8049439	0	8049439	intron_variant	0	0.6034	2e-07	6.69897		0.0339	[0.021-0.047] unit decrease	Affymetrix, Illumina, Perlegen [15844966] (imputed)	N
ATXN2L	ENSG00000168488	ATXN2L	16	28834356	28848558	1	protein_coding	11273	0.99995	NA	52	10.05	1.00646e-08	rs12928404	42	rs12928404	28837515	rs8049439	2018-02-23	29326435	Hill WD	2018-01-11	Mol Psychiatry	www.ncbi.nlm.nih.gov/pubmed/29326435	A combined analysis of genetically correlated traits identifies 187 loci and a role for neurogenesis and myelination in intelligence.	Intelligence (MTAG)	120,934 British ancestry individuals, 127,548 individuals	NA	16p11.2	ATXN2L			ENSG00000168488	NA	NA	rs8049439-T	rs8049439	0	8049439	intron_variant	0	NR	1e-19	19		0.0269697	[0.021-0.033] unit increase	Affymetrix [NR]	N
ATXN2L	ENSG00000168488	ATXN2L	16	28834356	28848558	1	protein_coding	11273	0.99995	NA	52	10.05	1.00646e-08	rs12928404	42	rs12928404	28837515	rs8049439	2009-12-10	19915574	Imielinski M	2009-11-15	Nat Genet	www.ncbi.nlm.nih.gov/pubmed/19915574	Common variants at five new loci associated with early-onset inflammatory bowel disease.	Inflammatory bowel disease (early onset)	2,413 European ancestry cases, 6,158 European ancestry controls	1,013 European ancestry cases, 5,805 European ancestry controls	16p11.2	CCDC101, CLN3, SULT1A1, SULT1A2, NUPR1, IL27, EIF3C			ENSG00000168488	NA	NA	rs8049439-G	rs8049439	0	8049439	intron_variant	0	0.37	2e-09	8.69897		1.14	[1.00-1.30]	Illumina [~ 500000]	N
ATXN2L	ENSG00000168488	ATXN2L	16	28834356	28848558	1	protein_coding	11273	0.99995	NA	52	10.05	1.00646e-08	rs12928404	42	rs12928404	28837515	rs8049439	2013-11-29	23722424	Rietveld CA	2013-05-30	Science	www.ncbi.nlm.nih.gov/pubmed/23722424	GWAS of 126,559 individuals identifies genetic variants associated with educational attainment.	Educational attainment	up to 101,069 European ancestry individuals	25,490 European ancestry individuals	16p11.2	ATXN2L			ENSG00000168488	NA	NA	rs8049439-T	rs8049439	0	8049439	intron_variant	0	0.581	1e-07	7	(Edu Years)	0.086	[NR] unit increase	Affymetrix, Illumina, Perlegen [up to 2309290] (imputed)	N
ATXN2L	ENSG00000168488	ATXN2L	16	28834356	28848558	1	protein_coding	11273	0.99995	NA	52	10.05	1.00646e-08	rs12928404	42	rs12928404	28837515	rs8049439	2021-06-29	32895543	de la Fuente J	2020-09-07	Nat Hum Behav	www.ncbi.nlm.nih.gov/pubmed/32895543	A general dimension of genetic sharing across diverse cognitive traits inferred from molecular data.	Verbal-numerical reasoning	171,304 British ancestry individuals	NA	16p11.2				ENSG00000168488	NA	NA	rs8049439-?	rs8049439	0	8049439	intron_variant	0	NR	6e-14	13.2218		NA		NR [7857346] (imputed)	N
ATXN2L	ENSG00000168488	ATXN2L	16	28834356	28848558	1	protein_coding	11273	0.99995	NA	52	10.05	1.00646e-08	rs12928404	42	rs12928404	28837515	rs8049439	2022-03-15	34743297	Kulminski AM	2021-11-06	Geroscience	www.ncbi.nlm.nih.gov/pubmed/34743297	Pleiotropic predisposition to Alzheimer's disease and educational attainment: insights from the summary statistics analysis.	Alzheimer's disease or educational attainment (pleiotropy)	(see Lambert 2013 and Okbay 2016)	NA	16p11.2				ENSG00000168488	NA	NA	rs8049439-T	rs8049439	0	8049439	intron_variant	0	0.6549	1e-08	8		42.4115	z score increase	NR [6814003]	N
ATXN2L	ENSG00000168488	ATXN2L	16	28834356	28848558	1	protein_coding	11273	0.99995	NA	52	10.05	1.00646e-08	rs12928404	42	rs12928404	28837906	rs8062405	2019-07-17	28552196	Tachmazidou I	2017-06-01	Am J Hum Genet	www.ncbi.nlm.nih.gov/pubmed/28552196	Whole-Genome Sequencing Coupled to Imputation Discovers Genetic Signals for Anthropometric Traits.	Weight	1,249 whole genome sequenced European ancestry individuals, 3,559 whole genome sequenced individuals, 46,819 European ancestry individuals, 472 Carlantino (founder/genetic isolate) individuals, 1,172 Friuli Venezia Giulia (founder/genetic isolate) individuals, 1,051 Mylopotamos (founder/genetic isolate) individuals, 942 Pomak (founder/genetic isolate) individuals, 1,779 Val Borbera (founder/genetic isolate) individuals	179,022 European ancestry individuals	16p11.2	ATXN2L			ENSG00000168488	NA	NA	rs8062405-A	rs8062405	0	8062405	non_coding_transcript_exon_variant	0	0.6074	2e-08	7.69897		0.0365	[0.024-0.049] unit decrease	Affymetrix, Illumina, Perlegen [15844966] (imputed)	N
ATXN2L	ENSG00000168488	ATXN2L	16	28834356	28848558	1	protein_coding	11273	0.99995	NA	52	10.05	1.00646e-08	rs12928404	42	rs12928404	28837906	rs8062405	2018-01-12	29186694	Lam M	2017-11-28	Cell Rep	www.ncbi.nlm.nih.gov/pubmed/29186694	Large-Scale Cognitive GWAS Meta-Analysis Reveals Tissue-Specific Neural Expression and Potential Nootropic Drug Targets.	Cognitive ability (MTAG)	436,124 European ancestry individuals	NA	16p11.2	ATXN2L			ENSG00000168488	NA	NA	rs8062405-?	rs8062405	0	8062405	non_coding_transcript_exon_variant	0	NR	4e-14	13.3979		7.557	z score increase	Affymetrix, Illumina, Perlegen [7333576] (imputed)	N
ATXN2L	ENSG00000168488	ATXN2L	16	28834356	28848558	1	protein_coding	11273	0.99995	NA	52	10.05	1.00646e-08	rs12928404	42	rs12928404	28837906	rs8062405	2018-01-12	29186694	Lam M	2017-11-28	Cell Rep	www.ncbi.nlm.nih.gov/pubmed/29186694	Large-Scale Cognitive GWAS Meta-Analysis Reveals Tissue-Specific Neural Expression and Potential Nootropic Drug Targets.	Cognitive ability	107,207 European ancestry individuals	NA	16p11.2	ATXN2L			ENSG00000168488	NA	NA	rs8062405-?	rs8062405	0	8062405	non_coding_transcript_exon_variant	0	NR	2e-09	8.69897		6.035	z score increase	Affymetrix, Illumina [7357080] (imputed)	N
ATXN2L	ENSG00000168488	ATXN2L	16	28834356	28848558	1	protein_coding	11273	0.99995	NA	52	10.05	1.00646e-08	rs12928404	42	rs12928404	28837906	rs8062405	2022-07-20	35285134	Temprano-Sagrera G	2022-03-14	J Thromb Haemost	www.ncbi.nlm.nih.gov/pubmed/35285134	Multi-phenotype analyses of hemostatic traits with cardiovascular events reveal novel genetic associations.	Fibrinogen levels or plasminogen activator inhibitor 1 levels (pleiotropy)	120,246 European ancestry individuals with fibrinogen measurements, 19,599 European ancestry individuals with PAI1 measurements	NA	16p11.2				ENSG00000168488	NA	NA	rs8062405-?	rs8062405	0	8062405	non_coding_transcript_exon_variant	0	NR	1e-09	9		NA		NR [NR]	N
ATXN2L	ENSG00000168488	ATXN2L	16	28834356	28848558	1	protein_coding	11273	0.99995	NA	52	10.05	1.00646e-08	rs12928404	42	rs12928404	28837906	rs8062405	2022-07-20	35285134	Temprano-Sagrera G	2022-03-14	J Thromb Haemost	www.ncbi.nlm.nih.gov/pubmed/35285134	Multi-phenotype analyses of hemostatic traits with cardiovascular events reveal novel genetic associations.	Fibrinogen levels or tissue plasminogen activator levels (pleiotropy)	120,246 European ancestry individuals with fibrinogen measurements, 26,929 European ancestry individuals with tPA measurements	NA	16p11.2				ENSG00000168488	NA	NA	rs8062405-?	rs8062405	0	8062405	non_coding_transcript_exon_variant	0	NR	9e-10	9.04576		NA		NR [NR]	N
ATXN2L	ENSG00000168488	ATXN2L	16	28834356	28848558	1	protein_coding	11273	0.99995	NA	52	10.05	1.00646e-08	rs12928404	42	rs12928404	28837906	rs8062405	2022-07-20	35285134	Temprano-Sagrera G	2022-03-14	J Thromb Haemost	www.ncbi.nlm.nih.gov/pubmed/35285134	Multi-phenotype analyses of hemostatic traits with cardiovascular events reveal novel genetic associations.	Venous thromboembolism or fibrinogen levels (pleiotropy)	120,246 European ancestry individuals with measurements, 30,234 European or African American VTE cases, 172,122 European or African American VTE controls	NA	16p11.2				ENSG00000168488	NA	NA	rs8062405-?	rs8062405	0	8062405	non_coding_transcript_exon_variant	0	NR	1e-09	9		NA		NR [NR]	N
ATXN2L	ENSG00000168488	ATXN2L	16	28834356	28848558	1	protein_coding	11273	0.99995	NA	52	10.05	1.00646e-08	rs12928404	42	rs12928404	28837906	rs8062405	2022-07-20	35285134	Temprano-Sagrera G	2022-03-14	J Thromb Haemost	www.ncbi.nlm.nih.gov/pubmed/35285134	Multi-phenotype analyses of hemostatic traits with cardiovascular events reveal novel genetic associations.	Fibrinogen levels or factor VII levels (pleiotropy)	120,246 European ancestry individuals with fibrinogen measurements, 27,495 European or African American individuals with factor VII measurements	NA	16p11.2				ENSG00000168488	NA	NA	rs8062405-?	rs8062405	0	8062405	non_coding_transcript_exon_variant	0	NR	1e-09	9		NA		NR [NR]	N
ATXN2L	ENSG00000168488	ATXN2L	16	28834356	28848558	1	protein_coding	11273	0.99995	NA	52	10.05	1.00646e-08	rs12928404	42	rs12928404	28837906	rs8062405	2022-07-20	35285134	Temprano-Sagrera G	2022-03-14	J Thromb Haemost	www.ncbi.nlm.nih.gov/pubmed/35285134	Multi-phenotype analyses of hemostatic traits with cardiovascular events reveal novel genetic associations.	Ischemic stroke or fibrinogen levels (pleiotropy)	120,246 European ancestry individuals with measurements, 60,341 European, African American, East Asian, South Asian, mixed Asian or Latin American ischemic stroke cases, 454,450 European, African American, East Asian, South Asian, mixed Asian or Latin American ischemic stroke controls	NA	16p11.2				ENSG00000168488	NA	NA	rs8062405-?	rs8062405	0	8062405	non_coding_transcript_exon_variant	0	NR	1e-09	9		NA		NR [NR]	N
ATXN2L	ENSG00000168488	ATXN2L	16	28834356	28848558	1	protein_coding	11273	0.99995	NA	52	10.05	1.00646e-08	rs12928404	42	rs12928404	28837906	rs8062405	2022-07-20	35285134	Temprano-Sagrera G	2022-03-14	J Thromb Haemost	www.ncbi.nlm.nih.gov/pubmed/35285134	Multi-phenotype analyses of hemostatic traits with cardiovascular events reveal novel genetic associations.	Fibrinogen levels or factor VII levels or factor XI levels or tissue plasminogen activator levels (pleiotropy)	120,246 European ancestry individuals with fibrinogen measurements, 27,495 European or African American individuals with factor VII measurements, 16,169 European ancestry individuals with factor XI measurements, 26,929 European ancestry individuals with tPA measurements	NA	16p11.2				ENSG00000168488	NA	NA	rs8062405-?	rs8062405	0	8062405	non_coding_transcript_exon_variant	0	NR	8e-10	9.09691		NA		NR [NR]	N
ATXN2L	ENSG00000168488	ATXN2L	16	28834356	28848558	1	protein_coding	11273	0.99995	NA	52	10.05	1.00646e-08	rs12928404	42	rs12928404	28837906	rs8062405	2022-03-07	34910505	van der Meer D	2021-12-15	Sci Adv	www.ncbi.nlm.nih.gov/pubmed/34910505	The genetic architecture of human cortical folding.	Vertex-wise cortical surface area	33,748 European ancestry individuals	NA	16p11.2				ENSG00000168488	NA	NA	rs8062405-G	rs8062405	0	8062405	non_coding_transcript_exon_variant	0	0.33	2e-11	10.699		6.74	z score increase	Affymetrix [9061022] (imputed)	N
ATXN2L	ENSG00000168488	ATXN2L	16	28834356	28848558	1	protein_coding	11273	0.99995	NA	52	10.05	1.00646e-08	rs12928404	42	rs12928404	28839930	rs62036624	2019-07-17	28552196	Tachmazidou I	2017-06-01	Am J Hum Genet	www.ncbi.nlm.nih.gov/pubmed/28552196	Whole-Genome Sequencing Coupled to Imputation Discovers Genetic Signals for Anthropometric Traits.	Waist circumference	1,254 whole genome sequenced European ancestry individuals, 3,072 whole genome sequenced individuals, 41,450 European ancestry individuals, 397 Carlantino (founder/genetic isolate) individuals, 791 Friuli Venezia Giulia (founder/genetic isolate) individuals, 1,060 Mylopotamos (founder/genetic isolate) individuals, 887 Pomak (founder/genetic isolate) individuals, 1,754 Val Borbera (founder/genetic isolate) individuals	206,737 European ancestry individuals	16p11.2	ATXN2L			ENSG00000168488	NA	NA	rs62036624-T	rs62036624	0	62036624	intron_variant	0	0.3887	4e-08	7.39794		0.0384	[0.025-0.052] unit increase	Affymetrix, Illumina, Perlegen [15844966] (imputed)	N
ATXN2L	ENSG00000168488	ATXN2L	16	28834356	28848558	1	protein_coding	11273	0.99995	NA	52	10.05	1.00646e-08	rs12928404	42	rs12928404	28839930	rs62036624	2019-07-17	28552196	Tachmazidou I	2017-06-01	Am J Hum Genet	www.ncbi.nlm.nih.gov/pubmed/28552196	Whole-Genome Sequencing Coupled to Imputation Discovers Genetic Signals for Anthropometric Traits.	Waist circumference	1,254 whole genome sequenced European ancestry individuals, 3,072 whole genome sequenced individuals, 41,450 European ancestry individuals, 397 Carlantino (founder/genetic isolate) individuals, 791 Friuli Venezia Giulia (founder/genetic isolate) individuals, 1,060 Mylopotamos (founder/genetic isolate) individuals, 887 Pomak (founder/genetic isolate) individuals, 1,754 Val Borbera (founder/genetic isolate) individuals	206,737 European ancestry individuals	16p11.2	ATXN2L			ENSG00000168488	NA	NA	rs62036624-T	rs62036624	0	62036624	intron_variant	0	0.3887	4e-08	7.39794		0.0384	[0.025-0.052] unit increase	Affymetrix, Illumina, Perlegen [15844966] (imputed)	N
ATXN2L	ENSG00000168488	ATXN2L	16	28834356	28848558	1	protein_coding	11273	0.99995	NA	52	10.05	1.00646e-08	rs12928404	42	rs12928404	28840381	rs72793812	2018-11-12	30038396	Lee JJ	2018-07-23	Nat Genet	www.ncbi.nlm.nih.gov/pubmed/30038396	Gene discovery and polygenic prediction from a genome-wide association study of educational attainment in 1.1 million individuals.	Cognitive performance (MTAG)	402,382 European ancestry individuals	NA	16p11.2	Intergenic			ENSG00000168488	NA	NA	rs72793812-A	rs72793812	0	72793812	intron_variant	0	0.6016	8e-35	34.0969	(MTAG)	0.0288	[0.024-0.033] unit increase	Affymetrix, Illumina [7100000] (imputed)	N
ATXN2L	ENSG00000168488	ATXN2L	16	28834356	28848558	1	protein_coding	11273	0.99995	NA	52	10.05	1.00646e-08	rs12928404	42	rs12928404	28840381	rs72793812	2021-12-14	34594039	Sakaue S	2021-09-30	Nat Genet	www.ncbi.nlm.nih.gov/pubmed/34594039	A cross-population atlas of genetic associations for 220 human phenotypes.	Mean corpuscular volume	350,473 European ancestry individuals, 129,832 East Asian ancestry individuals	NA	16p11.2				ENSG00000168488	NA	NA	rs72793812-G	rs72793812	0	72793812	intron_variant	0	NR	8e-18	17.0969		0.0188	[0.014-0.023] unit increase	Affymetrix, Illumina [20535844] (imputed)	N
ATXN2L	ENSG00000168488	ATXN2L	16	28834356	28848558	1	protein_coding	11273	0.99995	NA	52	10.05	1.00646e-08	rs12928404	42	rs12928404	28841777	rs12443881	2022-10-24	34321204	Harrison S	2021-07-28	Sci Adv	www.ncbi.nlm.nih.gov/pubmed/34321204	Testosterone and socioeconomic position: Mendelian randomization in 306,248 men and women in UK Biobank.	Total testosterone levels	148,248 British ancestry men	NA	16p11.2				ENSG00000168488	NA	NA	rs12443881-T	rs12443881	0	12443881	intron_variant	0	0.4	4e-12	11.3979		0.12	[0.085-0.155] nmol/L decrease	Affymetrix [NR] (imputed)	N
ATXN2L	ENSG00000168488	ATXN2L	16	28834356	28848558	1	protein_coding	11273	0.99995	NA	52	10.05	1.00646e-08	rs12928404	42	rs12928404	28847246	rs12928404	2020-10-23	32665545	van der Meer D	2020-07-14	Nat Commun	www.ncbi.nlm.nih.gov/pubmed/32665545	Understanding the genetic determinants of the brain with MOSTest.	Brain morphology (MOSTest)	26,502 European ancestry individuals	NA	16p11.2	SBK1, NPIPB6, EIF3CL, NPIPB7, CLN3, APOBR, IL27, NUPR1, CCDC101, SULT1A2, SULT1A1, NPIPB8, EIF3C, NPIPB9, ATXN2L, TUFM, SH2B1, ATP2A1, RABEP2, CD19			ENSG00000168488	NA	NA	rs12928404-?	rs12928404	0	12928404	splice_region_variant	0		3e-09	8.52288		NA		NR [7428630] (imputed)	N
ATXN2L	ENSG00000168488	ATXN2L	16	28834356	28848558	1	protein_coding	11273	0.99995	NA	52	10.05	1.00646e-08	rs12928404	42	rs12928404	28847246	rs12928404	2016-08-31	26301688	Li YR	2015-08-24	Nat Med	www.ncbi.nlm.nih.gov/pubmed/26301688	Meta-analysis of shared genetic architecture across ten pediatric autoimmune diseases.	Pediatric autoimmune diseases	97 European ancestry thyroiditis cases, 107 European ancestry ankylosing spondylitis cases, 100 European ancestry psoriasis cases, 173 European ancestry celiac disease cases, 254 European ancestry systemic lupus erythematosus cases, 308 European ancestry common variable inmunodeficiency cases, 865 European ancestry ulcerative colitis cases, 1,086 European ancestry Type 1 diabetes cases, 1,123 European ancestry juvenile idiopathic arthritis cases, 1,922 European ancestry Crohn's disease cases, 10,718 European ancestry controls	NA	16p11.2	ATXN2L			ENSG00000168488	NA	NA	rs12928404-C	rs12928404	0	12928404	splice_region_variant	0	0.38	6e-07	6.22185		NA		Illumina [7347414] (imputed)	N
ATXN2L	ENSG00000168488	ATXN2L	16	28834356	28848558	1	protein_coding	11273	0.99995	NA	52	10.05	1.00646e-08	rs12928404	42	rs12928404	28847246	rs12928404	2017-07-18	28530673	Sniekers S	2017-05-22	Nat Genet	www.ncbi.nlm.nih.gov/pubmed/28530673	Genome-wide association meta-analysis of 78,308 individuals identifies new loci and genes influencing human intelligence.	Intelligence	up to 58,799 European ancestry adults, up to 19,509 European ancestry children	NA	16p11.2	ATXN2L, NPIPB9, TUFM, SH2B1, ATP2A1			ENSG00000168488	NA	NA	rs12928404-T	rs12928404	0	12928404	splice_region_variant	0	0.5885	4e-08	7.39794	(Adults)	5.478	z score increase	Affymetrix, Illumina [12104294] (imputed)	N
ATXN2L	ENSG00000168488	ATXN2L	16	28834356	28848558	1	protein_coding	11273	0.99995	NA	52	10.05	1.00646e-08	rs12928404	42	rs12928404	28847246	rs12928404	2017-07-18	28530673	Sniekers S	2017-05-22	Nat Genet	www.ncbi.nlm.nih.gov/pubmed/28530673	Genome-wide association meta-analysis of 78,308 individuals identifies new loci and genes influencing human intelligence.	Intelligence	up to 58,799 European ancestry adults, up to 19,509 European ancestry children	NA	16p11.2	ATXN2L, NPIPB9, TUFM, SH2B1, ATP2A1			ENSG00000168488	NA	NA	rs12928404-T	rs12928404	0	12928404	splice_region_variant	0	0.5885	1e-08	8		5.706	z score increase	Affymetrix, Illumina [12104294] (imputed)	N
ATXN2L	ENSG00000168488	ATXN2L	16	28834356	28848558	1	protein_coding	11273	0.99995	NA	52	10.05	1.00646e-08	rs12928404	42	rs12928404	28847246	rs12928404	2018-07-28	29403010	Kanai M	2018-02-05	Nat Genet	www.ncbi.nlm.nih.gov/pubmed/29403010	Genetic analysis of quantitative traits in the Japanese population links cell types to complex human diseases.	Albumin-globulin ratio	98,626 Japanese ancestry individuals	NA	16p11.2	ATXN2L			ENSG00000168488	NA	NA	rs12928404-?	rs12928404	0	12928404	splice_region_variant	0	NR	6e-10	9.22185		0.03293	[0.022-0.043] unit decrease novel	Illumina [6108953] (imputed)	N
ATXN2L	ENSG00000168488	ATXN2L	16	28834356	28848558	1	protein_coding	11273	0.99995	NA	52	10.05	1.00646e-08	rs12928404	42	rs12928404	28847246	rs12928404	2018-07-09	29691431	Tikkanen E	2018-04-24	Sci Rep	www.ncbi.nlm.nih.gov/pubmed/29691431	Biological Insights Into Muscular Strength: Genetic Findings in the UK Biobank.	Hand grip strength	223,215 British ancestry individuals	111,610 British ancestry individuals	16p11.2	ATXN2L			ENSG00000168488	NA	NA	rs12928404-C	rs12928404	0	12928404	splice_region_variant	0	0.41	1e-25	25		0.003	[0.0024-0.0036] unit decrease	Affymetrix [15275733] (imputed)	N
ATXN2L	ENSG00000168488	ATXN2L	16	28834356	28848558	1	protein_coding	11273	0.99995	NA	52	10.05	1.00646e-08	rs12928404	42	rs12928404	28847246	rs12928404	2019-02-06	29520040	Coleman JRI	2018-03-08	Mol Psychiatry	www.ncbi.nlm.nih.gov/pubmed/29520040	Biological annotation of genetic loci associated with intelligence in a meta-analysis of 87,740 individuals.	Extremely high intelligence	1,247 European ancestry cases, 86,493 European ancestry controls	NA	16p11.2	APOBR, ATP2A1, ATXN2L, CCDC101, CLN3, EIF3C, IL27, NUPR1, RABEP2, SH2B1, SULT1A1, SULT1A2, TUFM			ENSG00000168488	NA	NA	rs12928404-T	rs12928404	0	12928404	splice_region_variant	0	0.663	2e-08	7.69897		5.59	NR z-score increase	Illumina [up to 12595966] (imputed)	N
ATXN2L	ENSG00000168488	ATXN2L	16	28834356	28848558	1	protein_coding	11273	0.99995	NA	52	10.05	1.00646e-08	rs12928404	42	rs12928404	28847246	rs12928404	2022-11-23	35164939	van der Meer D	2022-02-11	Biol Psychiatry	www.ncbi.nlm.nih.gov/pubmed/35164939	Boosting Schizophrenia Genetics by Utilizing Genetic Overlap With Brain Morphology.	Brain morphology (MOSTest)	33,735 white British ancestry individuals	NA	16p11.2				ENSG00000168488	NA	NA	rs12928404-?	rs12928404	0	12928404	splice_region_variant	0	NR	4e-18	17.3979		NA		NR [9061072] (imputed)	N
ATXN2L	ENSG00000168488	ATXN2L	16	28834356	28848558	1	protein_coding	11273	0.99995	NA	52	10.05	1.00646e-08	rs12928404	42	rs12928404	28847246	rs12928404	2022-10-26	36150907	Hatoum AS	2022-07-14	Biol Psychiatry	www.ncbi.nlm.nih.gov/pubmed/36150907	Genome-wide Association Study Shows That Executive Functioning Is Influenced by GABAergic Processes and Is a Neurocognitive Genetic Correlate of Psychiatric Disorders.	Intelligence	216,381 European ancestry individuals	NA	16p11.2				ENSG00000168488	NA	NA	rs12928404-?	rs12928404	0	12928404	splice_region_variant	0	NR	2e-09	8.69897		NA		Affymetrix [NR] (imputed)	N
TUFM	ENSG00000178952	TUFM	16	28853732	28857729	-1	protein_coding	7284	0.651456	-0.298214	38	10.05	1.00646e-08	rs12928404	42	rs12928404	28853996	rs3088215	2022-08-04	35585065	May-Wilson S	2022-05-18	Nat Commun	www.ncbi.nlm.nih.gov/pubmed/35585065	Large-scale GWAS of food liking reveals genetic determinants and genetic correlations with distinct neurophysiological traits.	Milky sweets liking	159,393 European ancestry individuals	NA	16p11.2				ENSG00000178952	NA	NA	rs3088215-C	rs3088215	0	3088215	3_prime_UTR_variant	0	0.3968	7e-14	13.1549		0.097271	[0.072-0.123] unit increase	Affymetrix [9614293] (imputed)	N
TUFM	ENSG00000178952	TUFM	16	28853732	28857729	-1	protein_coding	7284	0.651456	-0.298214	38	10.05	1.00646e-08	rs12928404	42	rs12928404	28855727	rs4788099	2016-12-08	26833246	Lu Y	2016-02-01	Nat Commun	www.ncbi.nlm.nih.gov/pubmed/26833246	New loci for body fat percentage reveal link between adiposity and cardiometabolic disease risk.	Body fat percentage	Up to 31,457 European ancestry men, up to 35,030 European ancestry women, up to 8,259 Indian Asian ancestry men, up to 1,030 Indian Asian ancestry women, 973 Korean ancestry men, 1,360 Korean ancestry women, 154 African American men, 262 African American women	Up to 12,480 European ancestry men, up to 10,055 European ancestry women, 315 Jamaican ancestry men, 774 Jamaican ancestry women	16p11.2	TUFM, SH2B1			ENSG00000178952	NA	NA	rs4788099-G	rs4788099	0	4788099	intron_variant	0	0.4	8e-08	7.09691	(European)	0.026	[0.016-0.036] body fat % increase	Affymetrix, Illumina, Perlegen [at least 1958375] (imputed)	N
TUFM	ENSG00000178952	TUFM	16	28853732	28857729	-1	protein_coding	7284	0.651456	-0.298214	38	10.05	1.00646e-08	rs12928404	42	rs12928404	28855727	rs4788099	2016-12-08	26833246	Lu Y	2016-02-01	Nat Commun	www.ncbi.nlm.nih.gov/pubmed/26833246	New loci for body fat percentage reveal link between adiposity and cardiometabolic disease risk.	Body fat percentage	Up to 31,457 European ancestry men, up to 35,030 European ancestry women, up to 8,259 Indian Asian ancestry men, up to 1,030 Indian Asian ancestry women, 973 Korean ancestry men, 1,360 Korean ancestry women, 154 African American men, 262 African American women	Up to 12,480 European ancestry men, up to 10,055 European ancestry women, 315 Jamaican ancestry men, 774 Jamaican ancestry women	16p11.2	TUFM, ATXN2L, SBK1, SULT1A2			ENSG00000178952	NA	NA	rs4788099-G	rs4788099	0	4788099	intron_variant	0	0.38	1e-08	8		0.027	[0.017-0.037] body fat % increase	Affymetrix, Illumina, Perlegen [at least 1958375] (imputed)	N
TUFM	ENSG00000178952	TUFM	16	28853732	28857729	-1	protein_coding	7284	0.651456	-0.298214	38	10.05	1.00646e-08	rs12928404	42	rs12928404	28855727	rs4788099	2016-12-08	26833246	Lu Y	2016-02-01	Nat Commun	www.ncbi.nlm.nih.gov/pubmed/26833246	New loci for body fat percentage reveal link between adiposity and cardiometabolic disease risk.	Body fat percentage	Up to 31,457 European ancestry men, up to 35,030 European ancestry women, up to 8,259 Indian Asian ancestry men, up to 1,030 Indian Asian ancestry women, 973 Korean ancestry men, 1,360 Korean ancestry women, 154 African American men, 262 African American women	Up to 12,480 European ancestry men, up to 10,055 European ancestry women, 315 Jamaican ancestry men, 774 Jamaican ancestry women	16p11.2	TUFM, ATXN2L, SBK1, SULT1A2			ENSG00000178952	NA	NA	rs4788099-G	rs4788099	0	4788099	intron_variant	0	0.38	7e-07	6.1549	(men)	0.032	[0.019-0.045] body fat % increase	Affymetrix, Illumina, Perlegen [at least 1958375] (imputed)	N
TUFM	ENSG00000178952	TUFM	16	28853732	28857729	-1	protein_coding	7284	0.651456	-0.298214	38	10.05	1.00646e-08	rs12928404	42	rs12928404	28855727	rs4788099	2016-12-08	26833246	Lu Y	2016-02-01	Nat Commun	www.ncbi.nlm.nih.gov/pubmed/26833246	New loci for body fat percentage reveal link between adiposity and cardiometabolic disease risk.	Body fat percentage	Up to 31,457 European ancestry men, up to 35,030 European ancestry women, up to 8,259 Indian Asian ancestry men, up to 1,030 Indian Asian ancestry women, 973 Korean ancestry men, 1,360 Korean ancestry women, 154 African American men, 262 African American women	Up to 12,480 European ancestry men, up to 10,055 European ancestry women, 315 Jamaican ancestry men, 774 Jamaican ancestry women	16p11.2	TUFM, SH2B1			ENSG00000178952	NA	NA	rs4788099-G	rs4788099	0	4788099	intron_variant	0	0.4	5e-06	5.30103	(European men)	0.031	[0.017-0.045] body fat % increase	Affymetrix, Illumina, Perlegen [at least 1958375] (imputed)	N
TUFM	ENSG00000178952	TUFM	16	28853732	28857729	-1	protein_coding	7284	0.651456	-0.298214	38	10.05	1.00646e-08	rs12928404	42	rs12928404	28857645	rs7187776	2017-05-23	25673412	Shungin D	2015-02-12	Nature	www.ncbi.nlm.nih.gov/pubmed/25673412	New genetic loci link adipose and insulin biology to body fat distribution.	Hip circumference adjusted for BMI	up to 56,910 European ancestry men, up to 86,570 European ancestry women	up to 36,570 European ancestry men, 30,172 European ancestry women, 915 Filipino ancestry men, 735 Filipino ancestry women, 2,351 African American/Afro-Caribbean ancestry men, 6,258 African American/Afro-Caribbean ancestry women, 2,285 South Asian ancestry men, 506 South Asian ancestry women, 195 Seychellois ancestry men, 266 Seychellois ancestry women	16p11.2	TUFM			ENSG00000178952	NA	NA	rs7187776-A	rs7187776	0	7187776	5_prime_UTR_variant	0	0.5907	7e-08	7.1549	(EA, women)	0.0247	[0.016-0.034] unit decrease	Affymetrix, Illumina, Perlegen [up to 2542447] (imputed)	N
TUFM	ENSG00000178952	TUFM	16	28853732	28857729	-1	protein_coding	7284	0.651456	-0.298214	38	10.05	1.00646e-08	rs12928404	42	rs12928404	28857645	rs7187776	2017-05-23	25673412	Shungin D	2015-02-12	Nature	www.ncbi.nlm.nih.gov/pubmed/25673412	New genetic loci link adipose and insulin biology to body fat distribution.	Hip circumference adjusted for BMI	up to 56,910 European ancestry men, up to 86,570 European ancestry women	up to 36,570 European ancestry men, 30,172 European ancestry women, 915 Filipino ancestry men, 735 Filipino ancestry women, 2,351 African American/Afro-Caribbean ancestry men, 6,258 African American/Afro-Caribbean ancestry women, 2,285 South Asian ancestry men, 506 South Asian ancestry women, 195 Seychellois ancestry men, 266 Seychellois ancestry women	16p11.2	TUFM			ENSG00000178952	NA	NA	rs7187776-A	rs7187776	0	7187776	5_prime_UTR_variant	0	0.5907	4e-08	7.39794	(EA)	0.0197	[0.013-0.027] unit decrease	Affymetrix, Illumina, Perlegen [up to 2542447] (imputed)	N
TUFM	ENSG00000178952	TUFM	16	28853732	28857729	-1	protein_coding	7284	0.651456	-0.298214	38	10.05	1.00646e-08	rs12928404	42	rs12928404	28857645	rs7187776	2019-07-05	31152163	Wuttke M	2019-05-31	Nat Genet	www.ncbi.nlm.nih.gov/pubmed/31152163	A catalog of genetic loci associated with kidney function from analyses of a million individuals.	Estimated glomerular filtration rate	567,460 European ancestry individuals, 165,726 East Asian ancestry individuals, 13,842 African American individuals, 13,359 South Asian ancestry individuals, 4,961 Hispanic individuals	216,518 European ancestry individuals, 64,204 non-Hispanic black individuals	16p11.2	TUFM			ENSG00000178952	NA	NA	rs7187776-A	rs7187776	0	7187776	5_prime_UTR_variant	0	0.6208	1e-11	11		0.0022	[0.0016-0.0028] unit decrease	Affymetrix, Illumina [8221591] (imputed)	N
TUFM	ENSG00000178952	TUFM	16	28853732	28857729	-1	protein_coding	7284	0.651456	-0.298214	38	10.05	1.00646e-08	rs12928404	42	rs12928404	28857645	rs7187776	2021-02-18	33128006	Timmins IR	2020-10-30	Commun Biol	www.ncbi.nlm.nih.gov/pubmed/33128006	Genome-wide association study of self-reported walking pace suggests beneficial effects of brisk walking on health and survival.	Walking pace	450,967 European ancestry individuals	NA	16p11.2	TUFM			ENSG00000178952	NA	NA	rs7187776-A	rs7187776	0	7187776	5_prime_UTR_variant	0	NR	2e-13	12.699		0.00941922	[0.0069-0.0119] unit increase	Affymetrix [10061374] (imputed)	N
TUFM	ENSG00000178952	TUFM	16	28853732	28857729	-1	protein_coding	7284	0.651456	-0.298214	38	10.05	1.00646e-08	rs12928404	42	rs12928404	28857645	rs7187776	2020-09-21	32888493	Chen MH	2020-09-01	Cell	www.ncbi.nlm.nih.gov/pubmed/32888493	Trans-ethnic and Ancestry-Specific Blood-Cell Genetics in 746,667 Individuals from 5 Global Populations.	Red blood cell count	727,624 African American or Afro-Caribbean, African ancestry, European ancestry, East Asian ancestry, Hispanic or Latin American and South Asian ancestry individuals	NA	16p11.2	NR			ENSG00000178952	NA	NA	rs7187776-G	rs7187776	0	7187776	5_prime_UTR_variant	0	0.36665	1e-35	35		NA		Affymetrix, Illumina [24332387] (imputed)	N
TUFM	ENSG00000178952	TUFM	16	28853732	28857729	-1	protein_coding	7284	0.651456	-0.298214	38	10.05	1.00646e-08	rs12928404	42	rs12928404	28857645	rs7187776	2019-02-08	30595370	Kichaev G	2018-12-27	Am J Hum Genet	www.ncbi.nlm.nih.gov/pubmed/30595370	Leveraging Polygenic Functional Enrichment to Improve GWAS Power.	Red blood cell count	approximately 445,000 European ancestry individuals	NA	16p11.2				ENSG00000178952	NA	NA	rs7187776-?	rs7187776	0	7187776	5_prime_UTR_variant	0	NR	3e-18	17.5229		NA		NR [~ 8900000] (imputed)	N
BSN	ENSG00000164061	BSN	3	49591922	49708978	1	protein_coding	8927	1	-1.28511	45	12.52	1.16622e-08	rs3811699	14	rs3811699	49597230	rs35999162	2019-02-06	30595370	Kichaev G	2018-12-27	Am J Hum Genet	www.ncbi.nlm.nih.gov/pubmed/30595370	Leveraging Polygenic Functional Enrichment to Improve GWAS Power.	Educational attainment (years of education)	approximately 455,000 European ancestry individuals	NA	3p21.31				ENSG00000164061	NA	NA	rs35999162-?	rs35999162	0	35999162	intron_variant	0	NR	6e-39	38.2218		NA		NR [~ 8900000] (imputed)	N
BSN	ENSG00000164061	BSN	3	49591922	49708978	1	protein_coding	8927	1	-1.28511	45	12.52	1.16622e-08	rs3811699	14	rs3811699	49597230	rs35999162	2019-02-08	30595370	Kichaev G	2018-12-27	Am J Hum Genet	www.ncbi.nlm.nih.gov/pubmed/30595370	Leveraging Polygenic Functional Enrichment to Improve GWAS Power.	Menarche (age at onset)	approximately 242,000 European ancestry individuals	NA	3p21.31				ENSG00000164061	NA	NA	rs35999162-?	rs35999162	0	35999162	intron_variant	0	NR	6e-13	12.2218		NA		NR [~ 8900000] (imputed)	N
BSN	ENSG00000164061	BSN	3	49591922	49708978	1	protein_coding	8927	1	-1.28511	45	12.52	1.16622e-08	rs3811699	14	rs3811699	49634696	rs9875617	2020-12-24	32492067	Ruffieux H	2020-06-03	PLoS Comput Biol	www.ncbi.nlm.nih.gov/pubmed/32492067	A fully joint Bayesian quantitative trait locus mapping of human protein abundance in plasma.	Protein quantitative trait loci	394 European ancestry individuals	548 European ancestry individuals	3p21.31	NR			ENSG00000164061	NA	NA	rs9875617-?	rs9875617	0	9875617	intron_variant	0	NR	9e-96	95.0458	(MSP)	NA		Illumina [~ 4000000] (imputed)	N
BSN	ENSG00000164061	BSN	3	49591922	49708978	1	protein_coding	8927	1	-1.28511	45	12.52	1.16622e-08	rs3811699	14	rs3811699	49642430	rs13064576	2021-06-10	34059833	Chen J	2021-05-31	Nat Genet	www.ncbi.nlm.nih.gov/pubmed/34059833	The trans-ancestral genomic architecture of glycemic traits.	Fasting glucose	200,622 European ancestry individuals	NA	3p21.31	BSN			ENSG00000164061	NA	NA	rs13064576-T	rs13064576	0	13064576	intron_variant	0	0.3183	6e-08	7.22185		0.0119	[0.008-0.0158] unit decrease	Affymetrix, Illumina [34064007] (imputed)	N
BSN	ENSG00000164061	BSN	3	49591922	49708978	1	protein_coding	8927	1	-1.28511	45	12.52	1.16622e-08	rs3811699	14	rs3811699	49642430	rs13064576	2021-12-14	34594039	Sakaue S	2021-09-30	Nat Genet	www.ncbi.nlm.nih.gov/pubmed/34594039	A cross-population atlas of genetic associations for 220 human phenotypes.	Hematocrit	350,475 European ancestry individuals, 153,015 East Asian ancestry individuals	NA	3p21.31				ENSG00000164061	NA	NA	rs13064576-T	rs13064576	0	13064576	intron_variant	0	NR	2e-10	9.69897		0.0131	[0.0092-0.017] unit decrease	Affymetrix, Illumina [20538534] (imputed)	N
BSN	ENSG00000164061	BSN	3	49591922	49708978	1	protein_coding	8927	1	-1.28511	45	12.52	1.16622e-08	rs3811699	14	rs3811699	49644012	rs11917431	2018-11-12	30038396	Lee JJ	2018-07-23	Nat Genet	www.ncbi.nlm.nih.gov/pubmed/30038396	Gene discovery and polygenic prediction from a genome-wide association study of educational attainment in 1.1 million individuals.	Highest math class taken (MTAG)	811,539 European ancestry individuals	NA	3p21.31	Intergenic			ENSG00000164061	NA	NA	rs11917431-T	rs11917431	0	11917431	intron_variant	0	0.3084	4e-82	81.3979	(MTAG)	0.0343	[0.031-0.038] unit increase	Affymetrix, Illumina [7100000] (imputed)	N
BSN	ENSG00000164061	BSN	3	49591922	49708978	1	protein_coding	8927	1	-1.28511	45	12.52	1.16622e-08	rs3811699	14	rs3811699	49644012	rs11917431	2018-11-12	30038396	Lee JJ	2018-07-23	Nat Genet	www.ncbi.nlm.nih.gov/pubmed/30038396	Gene discovery and polygenic prediction from a genome-wide association study of educational attainment in 1.1 million individuals.	Self-reported math ability (MTAG)	670,471 European ancestry individuals	NA	3p21.31	Intergenic			ENSG00000164061	NA	NA	rs11917431-T	rs11917431	0	11917431	intron_variant	0	0.3079	9e-51	50.0458	(MTAG)	0.0291	[0.025-0.033] unit increase	Affymetrix, Illumina [7100000] (imputed)	N
BSN	ENSG00000164061	BSN	3	49591922	49708978	1	protein_coding	8927	1	-1.28511	45	12.52	1.16622e-08	rs3811699	14	rs3811699	49644012	rs11917431	2021-01-13	33414549	Demange PA	2021-01-07	Nat Genet	www.ncbi.nlm.nih.gov/pubmed/33414549	Investigating the genetic architecture of noncognitive skills using GWAS-by-subtraction.	Noncognitive aspects of educational attainment	510,795 European ancestry individuals	NA	3p21.31	NR			ENSG00000164061	NA	NA	rs11917431-C	rs11917431	0	11917431	intron_variant	0	0.331014	2e-12	11.699		0.0528312	[0.038-0.068] unit decrease	Affymetrix, Illumina, Perlegen [7305956] (imputed)	N
BSN	ENSG00000164061	BSN	3	49591922	49708978	1	protein_coding	8927	1	-1.28511	45	12.52	1.16622e-08	rs3811699	14	rs3811699	49644012	rs11917431	2022-05-06	35022648	Skotte L	2022-01-12	Brain	www.ncbi.nlm.nih.gov/pubmed/35022648	Genome-wide association study of febrile seizures implicates fever response and neuronal excitability genes.	Febrile seizures	4,502 Danish ancestry cases, 51,049 Danish ancestry controls	3,133 European ancestry cases, 32,917 European ancestry controls	3p21.31				ENSG00000164061	NA	NA	rs11917431-T	rs11917431	0	11917431	intron_variant	0	NR	6e-12	11.2218		NA		Illumina [6799883] (imputed)	N
BSN	ENSG00000164061	BSN	3	49591922	49708978	1	protein_coding	8927	1	-1.28511	45	12.52	1.16622e-08	rs3811699	14	rs3811699	49644193	rs11921590	2018-11-12	30038396	Lee JJ	2018-07-23	Nat Genet	www.ncbi.nlm.nih.gov/pubmed/30038396	Gene discovery and polygenic prediction from a genome-wide association study of educational attainment in 1.1 million individuals.	Self-reported math ability	564,698 European ancestry individuals	NA	3p21.31	Intergenic			ENSG00000164061	NA	NA	rs11921590-T	rs11921590	0	11921590	intron_variant	0	0.692	9e-32	31.0458		0.0248	[0.021-0.029] unit decrease	Affymetrix, Illumina [10000000] (imputed)	N
BSN	ENSG00000164061	BSN	3	49591922	49708978	1	protein_coding	8927	1	-1.28511	45	12.52	1.16622e-08	rs3811699	14	rs3811699	49650395	rs7614725	2022-03-15	34743297	Kulminski AM	2021-11-06	Geroscience	www.ncbi.nlm.nih.gov/pubmed/34743297	Pleiotropic predisposition to Alzheimer's disease and educational attainment: insights from the summary statistics analysis.	Alzheimer's disease or educational attainment (pleiotropy)	(see Lambert 2013 and Okbay 2016)	NA	3p21.31				ENSG00000164061	NA	NA	rs7614725-A	rs7614725	0	7614725	intron_variant	0	0.3041	2e-20	19.699		98.8891	z score increase	NR [6814003]	N
BSN	ENSG00000164061	BSN	3	49591922	49708978	1	protein_coding	8927	1	-1.28511	45	12.52	1.16622e-08	rs3811699	14	rs3811699	49666964	rs1873625	2018-11-12	30038396	Lee JJ	2018-07-23	Nat Genet	www.ncbi.nlm.nih.gov/pubmed/30038396	Gene discovery and polygenic prediction from a genome-wide association study of educational attainment in 1.1 million individuals.	Educational attainment (MTAG)	1,311,438 European ancestry individuals	NA	3p21.31	Intergenic			ENSG00000164061	NA	NA	rs1873625-A	rs1873625	0	1873625	intron_variant	0	0.3056	2e-95	94.699	(MTAG)	0.0295	[0.027-0.032] unit increase	Affymetrix, Illumina [7100000] (imputed)	N
BSN	ENSG00000164061	BSN	3	49591922	49708978	1	protein_coding	8927	1	-1.28511	45	12.52	1.16622e-08	rs3811699	14	rs3811699	49666964	rs1873625	2018-11-12	30038396	Lee JJ	2018-07-23	Nat Genet	www.ncbi.nlm.nih.gov/pubmed/30038396	Gene discovery and polygenic prediction from a genome-wide association study of educational attainment in 1.1 million individuals.	Highest math class taken	430,445 European ancestry individuals	NA	3p21.31	Intergenic			ENSG00000164061	NA	NA	rs1873625-C	rs1873625	0	1873625	intron_variant	0	0.6895	5e-30	29.301		0.0279	[0.023-0.033] unit decrease	Affymetrix, Illumina [10000000] (imputed)	N
BSN	ENSG00000164061	BSN	3	49591922	49708978	1	protein_coding	8927	1	-1.28511	45	12.52	1.16622e-08	rs3811699	14	rs3811699	49675334	rs11710037	2020-04-17	31669095	Zhu Z	2019-10-24	J Allergy Clin Immunol	www.ncbi.nlm.nih.gov/pubmed/31669095	Shared Genetic and Experimental Links between Obesity-Related Traits and Asthma Subtypes in UK Biobank.	Body mass index	457,822 European ancestry individuals	NA	3p21.31	NR			ENSG00000164061	NA	NA	rs11710037-?	rs11710037	0	11710037	intron_variant	0	NR	5e-21	20.301		NA		Affymetrix [~ 8270000] (imputed)	N
BSN	ENSG00000164061	BSN	3	49591922	49708978	1	protein_coding	8927	1	-1.28511	45	12.52	1.16622e-08	rs3811699	14	rs3811699	49686682	rs6770670	2018-07-05	29875488	Sun BB	2018-06-06	Nature	www.ncbi.nlm.nih.gov/pubmed/29875488	Genomic atlas of the human plasma proteome.	Blood protein levels	3,301 European ancestry individuals	NA	3p21.31	BSN			ENSG00000164061	NA	NA	rs6770670-C	rs6770670	0	6770670	intron_variant	0	0.294	8e-77	76.0969	(Erythrocyte band 7 integral membrane protein, STOM.8261.51.3)	0.47	[0.41-0.53] unit decrease	Affymetrix [10572788] (imputed)	N
BSN	ENSG00000164061	BSN	3	49591922	49708978	1	protein_coding	8927	1	-1.28511	45	12.52	1.16622e-08	rs3811699	14	rs3811699	49686682	rs6770670	2022-02-15	35078996	Gudjonsson A	2022-01-25	Nat Commun	www.ncbi.nlm.nih.gov/pubmed/35078996	A genome-wide association study of serum proteins reveals shared loci with common diseases.	Serum levels of protein FASLG	5,366 Icelandic ancestry individuals	NA	3p21.31				ENSG00000164061	NA	NA	rs6770670-C	rs6770670	0	6770670	intron_variant	0	0.3145	7e-89	88.1549		0.392266	[0.35-0.43] unit increase	Illumina [7506463] (imputed)	N
BSN	ENSG00000164061	BSN	3	49591922	49708978	1	protein_coding	8927	1	-1.28511	45	12.52	1.16622e-08	rs3811699	14	rs3811699	49689210	rs34762726	2022-08-05	35835914	Watanabe K	2022-07-14	Nat Genet	www.ncbi.nlm.nih.gov/pubmed/35835914	Genome-wide meta-analysis of insomnia prioritizes genes associated with metabolic and psychiatric pathways.	Insomnia	593,724 European ancestry cases, 1,771,286 European ancestry controls	NA	3p21.31				ENSG00000164061	NA	NA	rs34762726-A	rs34762726	0	34762726	missense_variant	0	NR	3e-08	7.52288		0.006	[0.004-0.008] unit decrease	Illumina [10713943] (imputed)	N
BSN	ENSG00000164061	BSN	3	49591922	49708978	1	protein_coding	8927	1	-1.28511	45	12.52	1.16622e-08	rs3811699	14	rs3811699	49690496	rs11709525	2022-03-28	35264221	Caron B	2022-03-09	Genome Med	www.ncbi.nlm.nih.gov/pubmed/35264221	Integrative genetic and immune cell analysis of plasma proteins in healthy donors identifies novel associations involving primary immune deficiency genes.	MSP plasma levels	400 French ancestry individuals	NA	3p21.31				ENSG00000164061	NA	NA	rs11709525-C	rs11709525	0	11709525	synonymous_variant	0	NR	5e-29	28.301		0.706	[0.63-0.78] ng/mL decrease	Illumina [5201092] (imputed)	N
BSN	ENSG00000164061	BSN	3	49591922	49708978	1	protein_coding	8927	1	-1.28511	45	12.52	1.16622e-08	rs3811699	14	rs3811699	49696797	rs11718165	2020-12-11	33020668	Koyama S	2020-10-05	Nat Genet	www.ncbi.nlm.nih.gov/pubmed/33020668	Population-specific and trans-ancestry genome-wide analyses identify distinct and shared genetic risk loci for coronary artery disease.	Coronary artery disease	25,892 Japanese ancestry cases, 95,342 European ancestry cases, 142,336 Japanese ancestry controls, 385,488 European ancestry controls	NA	3p21.31	BSN			ENSG00000164061	NA	NA	rs11718165-?	rs11718165	0	11718165	intron_variant	0	NR	6e-08	7.22185		0.0327978	[0.021-0.045] unit decrease	Illumina [4804024] (imputed)	N
BSN	ENSG00000164061	BSN	3	49591922	49708978	1	protein_coding	8927	1	-1.28511	45	12.52	1.16622e-08	rs3811699	14	rs3811699	49697459	rs9836291	2020-09-18	32888494	Vuckovic D	2020-09-01	Cell	www.ncbi.nlm.nih.gov/pubmed/32888494	The Polygenic and Monogenic Basis of Blood Traits and Diseases.	High light scatter reticulocyte count	408,112 British individuals	NA	3p21.31	BSN			ENSG00000164061	NA	NA	rs9836291-A	rs9836291	0	9836291	intron_variant	0	0.291536	3e-57	56.5229		0.0411002	[0.036-0.046] unit decrease	Affymetrix [93095623] (imputed)	N
BSN	ENSG00000164061	BSN	3	49591922	49708978	1	protein_coding	8927	1	-1.28511	45	12.52	1.16622e-08	rs3811699	14	rs3811699	49697459	rs9836291	2016-07-24	26192919	Liu JZ	2015-07-20	Nat Genet	www.ncbi.nlm.nih.gov/pubmed/26192919	Association analyses identify 38 susceptibility loci for inflammatory bowel disease and highlight shared genetic risk across populations.	Inflammatory bowel disease	12,882 European ancestry cases, 21,770 European ancestry controls	25,273 European ancestry cases, 26,715 European ancestry controls, 548 Iranian ancestry cases, 342 Iranian ancestry control, 1,423 Indian ancestry cases, 990 Indian ancestry controls, 2,824 East Asian ancestry cases, 3,719 East Asian ancestry controls	3p21.31	NR			ENSG00000164061	NA	NA	rs9836291-?	rs9836291	0	9836291	intron_variant	0	NR	1e-52	52	(EA)	NA		Affymetrix, Illumina [~ 9000000] (imputed)	N
BSN	ENSG00000164061	BSN	3	49591922	49708978	1	protein_coding	8927	1	-1.28511	45	12.52	1.16622e-08	rs3811699	14	rs3811699	49697459	rs9836291	2020-09-18	32888494	Vuckovic D	2020-09-01	Cell	www.ncbi.nlm.nih.gov/pubmed/32888494	The Polygenic and Monogenic Basis of Blood Traits and Diseases.	High light scatter reticulocyte percentage of red cells	408,112 British individuals	NA	3p21.31	BSN			ENSG00000164061	NA	NA	rs9836291-A	rs9836291	0	9836291	intron_variant	0	0.291526	2e-33	32.699		0.0340242	[0.028-0.04] unit decrease	Affymetrix [93095623] (imputed)	N
BSN	ENSG00000164061	BSN	3	49591922	49708978	1	protein_coding	8927	1	-1.28511	45	12.52	1.16622e-08	rs3811699	14	rs3811699	49697459	rs9836291	2021-04-27	33686288	Peyrot WJ	2021-03-08	Nat Genet	www.ncbi.nlm.nih.gov/pubmed/33686288	Identifying loci with different allele frequencies among cases of eight psychiatric disorders using CC-GWAS.	Crohn's disease vs rheumatoid arthritis (ordinary least squares (OLS))	5,956 Crohn's disease cases, 8,875 rheumatoid arthritis cases	14,594 Crohn's disease cases, 5,486 rheumatoid arthritis cases	3p21.31				ENSG00000164061	NA	NA	rs9836291-?	rs9836291	0	9836291	intron_variant	0	NR	6e-06	5.22185		0.038	NR unit increase	NR [5890016] (imputed)	N
BSN	ENSG00000164061	BSN	3	49591922	49708978	1	protein_coding	8927	1	-1.28511	45	12.52	1.16622e-08	rs3811699	14	rs3811699	49701983	rs9858542	2009-12-11	19915572	Barrett JC	2009-11-15	Nat Genet	www.ncbi.nlm.nih.gov/pubmed/19915572	Genome-wide association study of ulcerative colitis identifies three new susceptibility loci, including the HNF4A region.	Ulcerative colitis	2,361 European ancestry cases, 5,417 European ancestry controls	2,321 European ancestry cases, 4,818 European ancestry controls	3p21.31	MST1			ENSG00000164061	NA	NA	rs9858542-?	rs9858542	0	9858542	synonymous_variant	0	NR	7e-09	8.1549		NA		Affymetrix [NR]	N
BSN	ENSG00000164061	BSN	3	49591922	49708978	1	protein_coding	8927	1	-1.28511	45	12.52	1.16622e-08	rs3811699	14	rs3811699	49701983	rs9858542	2008-06-16	17554300	Wellcome Trust Case Control Consortium	2007-06-07	Nature	www.ncbi.nlm.nih.gov/pubmed/17554300	Genome-wide association study of 14,000 cases of seven common diseases and 3,000 shared controls.	Crohn's disease	1,748 European ancestry cases, 2,938 European ancestry controls	(see Parkes 2007)	3p21.31	MST1, BSN			ENSG00000164061	NA	NA	rs9858542-A	rs9858542	0	9858542	synonymous_variant	0	0.28	4e-08	7.39794		1.09	[0.96-1.24]	Affymetrix [469557]	N
BSN	ENSG00000164061	BSN	3	49591922	49708978	1	protein_coding	8927	1	-1.28511	45	12.52	1.16622e-08	rs3811699	14	rs3811699	49701983	rs9858542	2008-06-16	17554261	Parkes M	2007-06-06	Nat Genet	www.ncbi.nlm.nih.gov/pubmed/17554261	Sequence variants in the autophagy gene IRGM and multiple other replicating loci contribute to Crohn's disease susceptibility.	Crohn's disease	1,748 cases, 2,938 controls	1,182 European ancestry cases, 2,024 European ancestry controls	3p21.31	MST1			ENSG00000164061	NA	NA	rs9858542-?	rs9858542	0	9858542	synonymous_variant	0	0.29	5e-08	7.30103		1.17	[1.14-1.31]	Affymetrix [see WTCCC]	N
BSN	ENSG00000164061	BSN	3	49591922	49708978	1	protein_coding	8927	1	-1.28511	45	12.52	1.16622e-08	rs3811699	14	rs3811699	49701983	rs9858542	2020-09-18	32888494	Vuckovic D	2020-09-01	Cell	www.ncbi.nlm.nih.gov/pubmed/32888494	The Polygenic and Monogenic Basis of Blood Traits and Diseases.	Mean spheric corpuscular volume	408,112 British individuals	NA	3p21.31	BSN			ENSG00000164061	NA	NA	rs9858542-A	rs9858542	0	9858542	synonymous_variant	0	0.291368	2e-12	11.699		0.0173576	[0.013-0.022] unit decrease	Affymetrix [93095623] (imputed)	N
BSN	ENSG00000164061	BSN	3	49591922	49708978	1	protein_coding	8927	1	-1.28511	45	12.52	1.16622e-08	rs3811699	14	rs3811699	49701983	rs9858542	2022-04-11	28240269	Suhre K	2017-02-27	Nat Commun	www.ncbi.nlm.nih.gov/pubmed/28240269	Connecting genetic risk to disease end points through the human blood plasma proteome.	Hepatocyte growth factor-like protein levels	997 European ancestry individuals	338 Greater Middle Eastern (Middle Eastern, North African or Persian), South Asian ancestry, Asian ancestry individuals	3p21.31				ENSG00000164061	NA	NA	rs9858542-A	rs9858542	0	9858542	synonymous_variant	0	NR	1e-242	242		1.299	[1.24-1.36] unit decrease	Affymetrix [509946]	N
ALMS1	ENSG00000116127	ALMS1	2	73612886	73837920	1	protein_coding	7840	3.03692e-39	NA	301	23	1.25046e-08	rs1403412;rs6705977	9	rs6705977	73623439	rs56145559	2016-07-23	26198764	Goes FS	2015-07-21	Am J Med Genet B Neuropsychiatr Genet	www.ncbi.nlm.nih.gov/pubmed/26198764	Genome-wide association study of schizophrenia in Ashkenazi Jews.	Schizophrenia	592 Ashkenazi Jewish ancestry cases, 505 Ashkenazi Jewish ancestry controls, 36,989 cases, 113,075 controls	NA	2p13.1	NR			ENSG00000116127	NA	NA	rs56145559-T	rs56145559	0	56145559	intron_variant	0	NR	1e-07	7		1.07	[NR]	Illumina [7158791] (imputed)	N
ALMS1	ENSG00000116127	ALMS1	2	73612886	73837920	1	protein_coding	7840	3.03692e-39	NA	301	23	1.25046e-08	rs1403412;rs6705977	9	rs6705977	73623439	rs56145559	2021-04-27	33686288	Peyrot WJ	2021-03-08	Nat Genet	www.ncbi.nlm.nih.gov/pubmed/33686288	Identifying loci with different allele frequencies among cases of eight psychiatric disorders using CC-GWAS.	Schizophrenia vs anorexia nervosa (ordinary least squares (OLS))	40,675 schizophrenia cases, 16,992 anorexia nervosa cases	NA	2p13.1				ENSG00000116127	NA	NA	rs56145559-?	rs56145559	0	56145559	intron_variant	0	NR	1e-08	8		0.0189	NR unit increase	NR [4425810] (imputed)	N
ALMS1	ENSG00000116127	ALMS1	2	73612886	73837920	1	protein_coding	7840	3.03692e-39	NA	301	23	1.25046e-08	rs1403412;rs6705977	9	rs6705977	73627044	rs10184268	2020-09-14	32451486	Zhou H	2020-05-25	Nat Neurosci	www.ncbi.nlm.nih.gov/pubmed/32451486	Genome-wide meta-analysis of problematic alcohol use in 435,563 individuals yields insights into biology and relationships with other traits.	Alcohol consumption (drinks per week) (MTAG)	972,915 European ancestry individuals	NA	2p13.1	NR			ENSG00000116127	NA	NA	rs10184268-T	rs10184268	0	10184268	intron_variant	0	0.239	8e-09	8.09691		0.0116461	[0.0077-0.0156] unit increase	Affymetrix [NR] (imputed)	N
ALMS1	ENSG00000116127	ALMS1	2	73612886	73837920	1	protein_coding	7840	3.03692e-39	NA	301	23	1.25046e-08	rs1403412;rs6705977	9	rs6705977	73631564	rs11899902	2020-10-07	32606422	Wu Y	2020-06-30	Transl Psychiatry	www.ncbi.nlm.nih.gov/pubmed/32606422	Multi-trait analysis for genome-wide association study of five psychiatric disorders.	Schizophrenia (MTAG)	67,764 individuals	NA	2p13.1	NR			ENSG00000116127	NA	NA	rs11899902-?	rs11899902	0	11899902	intron_variant	0		5e-08	7.30103		NA		NR [8377093]	N
ALMS1	ENSG00000116127	ALMS1	2	73612886	73837920	1	protein_coding	7840	3.03692e-39	NA	301	23	1.25046e-08	rs1403412;rs6705977	9	rs6705977	73649928	rs1881245	2022-09-01	31882771	Al-Khelaifi F	2019-12-27	Sci Rep	www.ncbi.nlm.nih.gov/pubmed/31882771	Metabolic GWAS of elite athletes reveals novel genetically-influenced metabolites associated with athletic performance.	N-acetylasparagine levels in elite athletes	490 individuals	NA	2p13.1				ENSG00000116127	NA	NA	rs1881245-?	rs1881245	0	1881245	intron_variant	0	NR	3e-37	36.5229		0.845347	[0.73-0.96] unit increase	Illumina [275016]	N
ALMS1	ENSG00000116127	ALMS1	2	73612886	73837920	1	protein_coding	7840	3.03692e-39	NA	301	23	1.25046e-08	rs1403412;rs6705977	9	rs6705977	73649928	rs1881245	2022-09-01	31882771	Al-Khelaifi F	2019-12-27	Sci Rep	www.ncbi.nlm.nih.gov/pubmed/31882771	Metabolic GWAS of elite athletes reveals novel genetically-influenced metabolites associated with athletic performance.	N-acetylcitrulline levels in elite athletes	490 individuals	NA	2p13.1				ENSG00000116127	NA	NA	rs1881245-?	rs1881245	0	1881245	intron_variant	0	NR	4e-22	21.3979		0.767269	[0.62-0.91] unit increase	Illumina [275016]	N
ALMS1	ENSG00000116127	ALMS1	2	73612886	73837920	1	protein_coding	7840	3.03692e-39	NA	301	23	1.25046e-08	rs1403412;rs6705977	9	rs6705977	73649928	rs1881245	2022-09-01	31882771	Al-Khelaifi F	2019-12-27	Sci Rep	www.ncbi.nlm.nih.gov/pubmed/31882771	Metabolic GWAS of elite athletes reveals novel genetically-influenced metabolites associated with athletic performance.	N-acetylglutamine levels in elite athletes	490 individuals	NA	2p13.1				ENSG00000116127	NA	NA	rs1881245-?	rs1881245	0	1881245	intron_variant	0	NR	4e-17	16.3979		0.56632	[0.44-0.69] unit increase	Illumina [275016]	N
ALMS1	ENSG00000116127	ALMS1	2	73612886	73837920	1	protein_coding	7840	3.03692e-39	NA	301	23	1.25046e-08	rs1403412;rs6705977	9	rs6705977	73649928	rs1881245	2022-09-01	31882771	Al-Khelaifi F	2019-12-27	Sci Rep	www.ncbi.nlm.nih.gov/pubmed/31882771	Metabolic GWAS of elite athletes reveals novel genetically-influenced metabolites associated with athletic performance.	N-acetyl-1-methylhistidine levels in elite athletes	490 individuals	NA	2p13.1				ENSG00000116127	NA	NA	rs1881245-?	rs1881245	0	1881245	intron_variant	0	NR	6e-39	38.2218		0.87268	[0.75-0.99] unit increase	Illumina [275016]	N
ALMS1	ENSG00000116127	ALMS1	2	73612886	73837920	1	protein_coding	7840	3.03692e-39	NA	301	23	1.25046e-08	rs1403412;rs6705977	9	rs6705977	73649928	rs1881245	2022-09-01	31882771	Al-Khelaifi F	2019-12-27	Sci Rep	www.ncbi.nlm.nih.gov/pubmed/31882771	Metabolic GWAS of elite athletes reveals novel genetically-influenced metabolites associated with athletic performance.	N-acetylkynurenine (2) levels in elite athletes	490 individuals	NA	2p13.1				ENSG00000116127	NA	NA	rs1881245-?	rs1881245	0	1881245	intron_variant	0	NR	5e-06	5.30103		0.399141	[0.23-0.57] unit increase	Illumina [275016]	N
ALMS1	ENSG00000116127	ALMS1	2	73612886	73837920	1	protein_coding	7840	3.03692e-39	NA	301	23	1.25046e-08	rs1403412;rs6705977	9	rs6705977	73649928	rs1881245	2022-09-01	31882771	Al-Khelaifi F	2019-12-27	Sci Rep	www.ncbi.nlm.nih.gov/pubmed/31882771	Metabolic GWAS of elite athletes reveals novel genetically-influenced metabolites associated with athletic performance.	N-acetylleucine levels in elite athletes	490 individuals	NA	2p13.1				ENSG00000116127	NA	NA	rs1881245-?	rs1881245	0	1881245	intron_variant	0	NR	2e-07	6.69897		0.371349	[0.23-0.51] unit increase	Illumina [275016]	N
ALMS1	ENSG00000116127	ALMS1	2	73612886	73837920	1	protein_coding	7840	3.03692e-39	NA	301	23	1.25046e-08	rs1403412;rs6705977	9	rs6705977	73649928	rs1881245	2022-09-01	31882771	Al-Khelaifi F	2019-12-27	Sci Rep	www.ncbi.nlm.nih.gov/pubmed/31882771	Metabolic GWAS of elite athletes reveals novel genetically-influenced metabolites associated with athletic performance.	N-delta-acetylornithine levels in elite athletes	490 individuals	NA	2p13.1				ENSG00000116127	NA	NA	rs1881245-?	rs1881245	0	1881245	intron_variant	0	NR	4e-32	31.3979		0.772674	[0.65-0.89] unit decrease	Illumina [275016]	N
ALMS1	ENSG00000116127	ALMS1	2	73612886	73837920	1	protein_coding	7840	3.03692e-39	NA	301	23	1.25046e-08	rs1403412;rs6705977	9	rs6705977	73649928	rs1881245	2022-09-01	31882771	Al-Khelaifi F	2019-12-27	Sci Rep	www.ncbi.nlm.nih.gov/pubmed/31882771	Metabolic GWAS of elite athletes reveals novel genetically-influenced metabolites associated with athletic performance.	Methionine sulfone levels in elite athletes	490 individuals	NA	2p13.1				ENSG00000116127	NA	NA	rs1881245-?	rs1881245	0	1881245	intron_variant	0	NR	2e-08	7.69897		0.377526	[0.25-0.51] unit decrease	Illumina [275016]	N
ALMS1	ENSG00000116127	ALMS1	2	73612886	73837920	1	protein_coding	7840	3.03692e-39	NA	301	23	1.25046e-08	rs1403412;rs6705977	9	rs6705977	73649928	rs1881245	2022-09-01	31882771	Al-Khelaifi F	2019-12-27	Sci Rep	www.ncbi.nlm.nih.gov/pubmed/31882771	Metabolic GWAS of elite athletes reveals novel genetically-influenced metabolites associated with athletic performance.	N2-acetyllysine levels in elite athletes	490 individuals	NA	2p13.1				ENSG00000116127	NA	NA	rs1881245-?	rs1881245	0	1881245	intron_variant	0	NR	8e-24	23.0969		0.741017	[0.61-0.88] unit increase	Illumina [275016]	N
ALMS1	ENSG00000116127	ALMS1	2	73612886	73837920	1	protein_coding	7840	3.03692e-39	NA	301	23	1.25046e-08	rs1403412;rs6705977	9	rs6705977	73649928	rs1881245	2022-09-01	31882771	Al-Khelaifi F	2019-12-27	Sci Rep	www.ncbi.nlm.nih.gov/pubmed/31882771	Metabolic GWAS of elite athletes reveals novel genetically-influenced metabolites associated with athletic performance.	N-acetylarginine levels in elite athletes	490 individuals	NA	2p13.1				ENSG00000116127	NA	NA	rs1881245-?	rs1881245	0	1881245	intron_variant	0	NR	9e-36	35.0458		0.832767	[0.71-0.95] unit increase	Illumina [275016]	N
ALMS1	ENSG00000116127	ALMS1	2	73612886	73837920	1	protein_coding	7840	3.03692e-39	NA	301	23	1.25046e-08	rs1403412;rs6705977	9	rs6705977	73652628	rs7598396	2018-09-12	23093944	Krumsiek J	2012-10-18	PLoS Genet	www.ncbi.nlm.nih.gov/pubmed/23093944	Mining the unknown: a systems approach to metabolite identification combining genetic and metabolic information.	Serum metabolite levels	1,678 European ancestry individuals	NA	2p13.1	ALMS1			ENSG00000116127	NA	NA	rs7598396-?	rs7598396	0	7598396	intron_variant	0	NR	1e-149	149	(Nacetylornithine)	0.2137	[NR] unit decrease	Affymetrix [655658]	N
ALMS1	ENSG00000116127	ALMS1	2	73612886	73837920	1	protein_coding	7840	3.03692e-39	NA	301	23	1.25046e-08	rs1403412;rs6705977	9	rs6705977	73652628	rs7598396	2018-09-12	23093944	Krumsiek J	2012-10-18	PLoS Genet	www.ncbi.nlm.nih.gov/pubmed/23093944	Mining the unknown: a systems approach to metabolite identification combining genetic and metabolic information.	Serum metabolite levels	1,678 European ancestry individuals	NA	2p13.1	ALMS1			ENSG00000116127	NA	NA	rs7598396-?	rs7598396	0	7598396	intron_variant	0	NR	2e-56	55.699	(X-12510)	0.1317	[NR] unit decrease	Affymetrix [655658]	N
ALMS1	ENSG00000116127	ALMS1	2	73612886	73837920	1	protein_coding	7840	3.03692e-39	NA	301	23	1.25046e-08	rs1403412;rs6705977	9	rs6705977	73653138	rs6753344	2018-09-12	23093944	Krumsiek J	2012-10-18	PLoS Genet	www.ncbi.nlm.nih.gov/pubmed/23093944	Mining the unknown: a systems approach to metabolite identification combining genetic and metabolic information.	Serum metabolite levels	1,678 European ancestry individuals	NA	2p13.1	ALMS1			ENSG00000116127	NA	NA	rs6753344-?	rs6753344	0	6753344	intron_variant	0	NR	7e-36	35.1549	(X-11787)	0.03979	[NR] unit decrease	Affymetrix [655658]	N
ALMS1	ENSG00000116127	ALMS1	2	73612886	73837920	1	protein_coding	7840	3.03692e-39	NA	301	23	1.25046e-08	rs1403412;rs6705977	9	rs6705977	73661986	rs6736866	2022-05-20	35120996	Rhee EP	2022-02-01	Kidney Int	www.ncbi.nlm.nih.gov/pubmed/35120996	Trans-ethnic genome-wide association study of blood metabolites in the chronic renal insufficiency cohort (CRIC) study.	2-aminooctanoate levels	687 Black individuals	NA	2p13.1				ENSG00000116127	NA	NA	rs6736866-G	rs6736866	0	6736866	intron_variant	0	0.35	2e-11	10.699		0.65	[0.45-0.85] unit decrease	Illumina [1550823] (imputed)	N
ALMS1	ENSG00000116127	ALMS1	2	73612886	73837920	1	protein_coding	7840	3.03692e-39	NA	301	23	1.25046e-08	rs1403412;rs6705977	9	rs6705977	73679280	rs6546838	2016-11-25	26831199	Pattaro C	2016-01-21	Nat Commun	www.ncbi.nlm.nih.gov/pubmed/26831199	Genetic associations at 53 loci highlight cell types and biological pathways relevant for kidney function.	Glomerular filtration rate (creatinine)	133,413 European ancestry individuals	42,166 European ancestry individuals, up to 16,471 African ancestry individuals, up to 42,296 Asian ancestry individuals	2p13.1	ALMS1			ENSG00000116127	NA	NA	rs6546838-A	rs6546838	0	6546838	missense_variant	0	0.76	8e-20	19.0969	(EA)	0.0093	[0.0073-0.0113] unit decrease	Affymetrix, Illumina [~ 2500000] (imputed)	N
ALMS1	ENSG00000116127	ALMS1	2	73612886	73837920	1	protein_coding	7840	3.03692e-39	NA	301	23	1.25046e-08	rs1403412;rs6705977	9	rs6705977	73679280	rs6546838	2019-01-11	26401656	Burkhardt R	2015-09-24	PLoS Genet	www.ncbi.nlm.nih.gov/pubmed/26401656	Integration of Genome-Wide SNP Data and Gene-Expression Profiles Reveals Six Novel Loci and Regulatory Mechanisms for Amino Acids and Acylcarnitines in Whole Blood.	Blood metabolite levels	2,107 European ancestry individuals	923 Sorbian (founder/genetic isolate) individuals	2p13.1	ALMS1, NAT8B, STAMBP, TPRKB, EGR4, FBXO41			ENSG00000116127	NA	NA	rs6546838-?	rs6546838	0	6546838	missense_variant	0	NR	5e-14	13.301	(Arginine / Citrulline)	0.0413961	[0.031-0.052] unit decrease	Affymetrix [2619023] (imputed)	N
ALMS1	ENSG00000116127	ALMS1	2	73612886	73837920	1	protein_coding	7840	3.03692e-39	NA	301	23	1.25046e-08	rs1403412;rs6705977	9	rs6705977	73679280	rs6546838	2019-01-11	26401656	Burkhardt R	2015-09-24	PLoS Genet	www.ncbi.nlm.nih.gov/pubmed/26401656	Integration of Genome-Wide SNP Data and Gene-Expression Profiles Reveals Six Novel Loci and Regulatory Mechanisms for Amino Acids and Acylcarnitines in Whole Blood.	Blood metabolite levels	2,107 European ancestry individuals	923 Sorbian (founder/genetic isolate) individuals	2p13.1	ALMS1, NAT8B, STAMBP, TPRKB, EGR4, FBXO41			ENSG00000116127	NA	NA	rs6546838-?	rs6546838	0	6546838	missense_variant	0	NR	2e-15	14.699	(Arginine / Glycine)	0.00736804	[0.0056-0.0092] unit decrease	Affymetrix [2619023] (imputed)	N
ALMS1	ENSG00000116127	ALMS1	2	73612886	73837920	1	protein_coding	7840	3.03692e-39	NA	301	23	1.25046e-08	rs1403412;rs6705977	9	rs6705977	73679280	rs6546838	2019-01-11	26401656	Burkhardt R	2015-09-24	PLoS Genet	www.ncbi.nlm.nih.gov/pubmed/26401656	Integration of Genome-Wide SNP Data and Gene-Expression Profiles Reveals Six Novel Loci and Regulatory Mechanisms for Amino Acids and Acylcarnitines in Whole Blood.	Blood metabolite levels	2,107 European ancestry individuals	923 Sorbian (founder/genetic isolate) individuals	2p13.1	ALMS1, NAT8B, STAMBP, TPRKB, EGR4, FBXO41			ENSG00000116127	NA	NA	rs6546838-?	rs6546838	0	6546838	missense_variant	0	NR	2e-14	13.699	(Arginine / Ornithine)	0.0217309	[0.016-0.027] unit decrease	Affymetrix [2619023] (imputed)	N
ALMS1	ENSG00000116127	ALMS1	2	73612886	73837920	1	protein_coding	7840	3.03692e-39	NA	301	23	1.25046e-08	rs1403412;rs6705977	9	rs6705977	73679280	rs6546838	2019-01-11	26401656	Burkhardt R	2015-09-24	PLoS Genet	www.ncbi.nlm.nih.gov/pubmed/26401656	Integration of Genome-Wide SNP Data and Gene-Expression Profiles Reveals Six Novel Loci and Regulatory Mechanisms for Amino Acids and Acylcarnitines in Whole Blood.	Blood metabolite levels	2,107 European ancestry individuals	923 Sorbian (founder/genetic isolate) individuals	2p13.1	ALMS1, NAT8B, STAMBP, TPRKB, EGR4, FBXO41			ENSG00000116127	NA	NA	rs6546838-?	rs6546838	0	6546838	missense_variant	0	NR	1e-12	12	(Arginine)	0.100816	[0.073-0.128] unit decrease	Affymetrix [2619023] (imputed)	N
ALMS1	ENSG00000116127	ALMS1	2	73612886	73837920	1	protein_coding	7840	3.03692e-39	NA	301	23	1.25046e-08	rs1403412;rs6705977	9	rs6705977	73679280	rs6546838	2022-07-01	33177712	Bar N	2020-11-11	Nature	www.ncbi.nlm.nih.gov/pubmed/33177712	A reference map of potential determinants for the human serum metabolome.	N-acetylarginine levels	1,170 Israeli ancestry individuals	NA	2p13.1				ENSG00000116127	NA	NA	rs6546838-?	rs6546838	0	6546838	missense_variant	0	NR	1e-31	31		1.029	[0.87-1.19] unit increase	Illumina [NR] (imputed)	N
ALMS1	ENSG00000116127	ALMS1	2	73612886	73837920	1	protein_coding	7840	3.03692e-39	NA	301	23	1.25046e-08	rs1403412;rs6705977	9	rs6705977	73679280	rs6546838	2022-07-01	33177712	Bar N	2020-11-11	Nature	www.ncbi.nlm.nih.gov/pubmed/33177712	A reference map of potential determinants for the human serum metabolome.	N-acetylcitrulline levels	1,170 Israeli ancestry individuals	NA	2p13.1				ENSG00000116127	NA	NA	rs6546838-?	rs6546838	0	6546838	missense_variant	0	NR	9e-29	28.0458		1.349	[1.13-1.57] unit increase	Illumina [NR] (imputed)	N
ALMS1	ENSG00000116127	ALMS1	2	73612886	73837920	1	protein_coding	7840	3.03692e-39	NA	301	23	1.25046e-08	rs1403412;rs6705977	9	rs6705977	73679280	rs6546838	2022-07-01	33177712	Bar N	2020-11-11	Nature	www.ncbi.nlm.nih.gov/pubmed/33177712	A reference map of potential determinants for the human serum metabolome.	N-acetylkynurenine (2) levels	1,170 Israeli ancestry individuals	NA	2p13.1				ENSG00000116127	NA	NA	rs6546838-?	rs6546838	0	6546838	missense_variant	0	NR	3e-24	23.5229		1.034	[0.85-1.22] unit increase	Illumina [NR] (imputed)	N
ALMS1	ENSG00000116127	ALMS1	2	73612886	73837920	1	protein_coding	7840	3.03692e-39	NA	301	23	1.25046e-08	rs1403412;rs6705977	9	rs6705977	73679280	rs6546838	2022-07-01	33177712	Bar N	2020-11-11	Nature	www.ncbi.nlm.nih.gov/pubmed/33177712	A reference map of potential determinants for the human serum metabolome.	N-acetyltyrosine levels	1,170 Israeli ancestry individuals	NA	2p13.1				ENSG00000116127	NA	NA	rs6546838-?	rs6546838	0	6546838	missense_variant	0	NR	3e-14	13.5229		0.7999	[0.6-1] unit increase	Illumina [NR] (imputed)	N
ALMS1	ENSG00000116127	ALMS1	2	73612886	73837920	1	protein_coding	7840	3.03692e-39	NA	301	23	1.25046e-08	rs1403412;rs6705977	9	rs6705977	73679280	rs6546838	2022-07-01	33177712	Bar N	2020-11-11	Nature	www.ncbi.nlm.nih.gov/pubmed/33177712	A reference map of potential determinants for the human serum metabolome.	N-acetylasparagine levels	1,170 Israeli ancestry individuals	NA	2p13.1				ENSG00000116127	NA	NA	rs6546838-?	rs6546838	0	6546838	missense_variant	0	NR	7e-30	29.1549		1.017	[0.86-1.18] unit increase	Illumina [NR] (imputed)	N
ALMS1	ENSG00000116127	ALMS1	2	73612886	73837920	1	protein_coding	7840	3.03692e-39	NA	301	23	1.25046e-08	rs1403412;rs6705977	9	rs6705977	73679280	rs6546838	2022-07-01	33177712	Bar N	2020-11-11	Nature	www.ncbi.nlm.nih.gov/pubmed/33177712	A reference map of potential determinants for the human serum metabolome.	N2-acetyllysine levels	1,170 Israeli ancestry individuals	NA	2p13.1				ENSG00000116127	NA	NA	rs6546838-?	rs6546838	0	6546838	missense_variant	0	NR	2e-27	26.699		1.254	[1.04-1.46] unit increase	Illumina [NR] (imputed)	N
ALMS1	ENSG00000116127	ALMS1	2	73612886	73837920	1	protein_coding	7840	3.03692e-39	NA	301	23	1.25046e-08	rs1403412;rs6705977	9	rs6705977	73679280	rs6546838	2022-07-01	33177712	Bar N	2020-11-11	Nature	www.ncbi.nlm.nih.gov/pubmed/33177712	A reference map of potential determinants for the human serum metabolome.	N-acetyl-1-methylhistidine levels	1,170 Israeli ancestry individuals	NA	2p13.1				ENSG00000116127	NA	NA	rs6546838-?	rs6546838	0	6546838	missense_variant	0	NR	2e-14	13.699		1.017	[0.77-1.27] unit increase	Illumina [NR] (imputed)	N
ALMS1	ENSG00000116127	ALMS1	2	73612886	73837920	1	protein_coding	7840	3.03692e-39	NA	301	23	1.25046e-08	rs1403412;rs6705977	9	rs6705977	73681639	rs7594511	2022-05-20	35120996	Rhee EP	2022-02-01	Kidney Int	www.ncbi.nlm.nih.gov/pubmed/35120996	Trans-ethnic genome-wide association study of blood metabolites in the chronic renal insufficiency cohort (CRIC) study.	N6-acetyllysine levels	822 White ancestry individuals	NA	2p13.1				ENSG00000116127	NA	NA	rs7594511-G	rs7594511	0	7594511	intron_variant	0	0.22	7e-31	30.1549		0.2	[0.16-0.24] unit increase	Illumina [9161457] (imputed)	N
ALMS1	ENSG00000116127	ALMS1	2	73612886	73837920	1	protein_coding	7840	3.03692e-39	NA	301	23	1.25046e-08	rs1403412;rs6705977	9	rs6705977	73713029	rs10195357	2020-03-03	31959995	Schlosser P	2020-01-20	Nat Genet	www.ncbi.nlm.nih.gov/pubmed/31959995	Genetic studies of urinary metabolites illuminate mechanisms of detoxification and excretion in humans.	Urinary metabolite levels in chronic kidney disease	1,221 cases	406 cases	2p13.1	NAT8			ENSG00000116127	NA	NA	rs10195357-G	rs10195357	0	10195357	intron_variant	0	0.22	9e-30	29.0458	(N-acetylhistidine)	0.218	[0.18-0.26] unit increase	Illumina [7750367] (imputed)	N
ALMS1	ENSG00000116127	ALMS1	2	73612886	73837920	1	protein_coding	7840	3.03692e-39	NA	301	23	1.25046e-08	rs1403412;rs6705977	9	rs6705977	73713029	rs10195357	2020-03-03	31959995	Schlosser P	2020-01-20	Nat Genet	www.ncbi.nlm.nih.gov/pubmed/31959995	Genetic studies of urinary metabolites illuminate mechanisms of detoxification and excretion in humans.	Urinary metabolite levels in chronic kidney disease	1,221 cases	406 cases	2p13.1	NAT8			ENSG00000116127	NA	NA	rs10195357-G	rs10195357	0	10195357	intron_variant	0	0.22	1e-47	47	(N-acetylphenylalanine)	0.499	[0.43-0.57] unit increase	Illumina [7750367] (imputed)	N
ALMS1	ENSG00000116127	ALMS1	2	73612886	73837920	1	protein_coding	7840	3.03692e-39	NA	301	23	1.25046e-08	rs1403412;rs6705977	9	rs6705977	73717656	rs10193972	2018-09-17	29844566	Davies G	2018-05-29	Nat Commun	www.ncbi.nlm.nih.gov/pubmed/29844566	Study of 300,486 individuals identifies 148 independent genetic loci influencing general cognitive function.	General cognitive ability	up to 300,486 European ancestry individuals	NA	2p13.1	NR			ENSG00000116127	NA	NA	rs10193972-?	rs10193972	0	10193972	missense_variant	0	NR	1e-07	7		5.308	z-score increase	Affymetrix, Illumina [at least 2500000] (imputed)	N
ALMS1	ENSG00000116127	ALMS1	2	73612886	73837920	1	protein_coding	7840	3.03692e-39	NA	301	23	1.25046e-08	rs1403412;rs6705977	9	rs6705977	73730174	rs7607014	2020-03-05	31959995	Schlosser P	2020-01-20	Nat Genet	www.ncbi.nlm.nih.gov/pubmed/31959995	Genetic studies of urinary metabolites illuminate mechanisms of detoxification and excretion in humans.	Urinary metabolite modules (eigenmetabolites) in chronic kidney disease	1,221 cases	406 cases	2p13.1	NAT8			ENSG00000116127	NA	NA	rs7607014-G	rs7607014	0	7607014	intron_variant	0	0.22	8e-25	24.0969	(N-acetylkynurenine, N-acetylphenylalanine, N-acetyltryptophan, N-acetyltyrosine)	0.01	[0.008-0.012] unit increase	Illumina [7750367] (imputed)	N
ALMS1	ENSG00000116127	ALMS1	2	73612886	73837920	1	protein_coding	7840	3.03692e-39	NA	301	23	1.25046e-08	rs1403412;rs6705977	9	rs6705977	73730174	rs7607014	2020-03-03	31959995	Schlosser P	2020-01-20	Nat Genet	www.ncbi.nlm.nih.gov/pubmed/31959995	Genetic studies of urinary metabolites illuminate mechanisms of detoxification and excretion in humans.	Urinary metabolite levels in chronic kidney disease	1,221 cases	406 cases	2p13.1	NAT8			ENSG00000116127	NA	NA	rs7607014-G	rs7607014	0	7607014	intron_variant	0	0.22	4e-24	23.3979	(N-acetylkynurenine (2))	0.737	[0.59-0.88] unit increase	Illumina [7750367] (imputed)	N
ALMS1	ENSG00000116127	ALMS1	2	73612886	73837920	1	protein_coding	7840	3.03692e-39	NA	301	23	1.25046e-08	rs1403412;rs6705977	9	rs6705977	73743982	rs9309473	2012-02-10	21931564	Nicholson G	2011-09-08	PLoS Genet	www.ncbi.nlm.nih.gov/pubmed/21931564	A genome-wide metabolic QTL analysis in Europeans implicates two loci shaped by recent positive selection.	Metabolite levels	142 European ancestry female twins	202 European ancestry individuals	2p13.1	NAT8, TPRKB, DUSP11, ALMS1			ENSG00000116127	NA	NA	rs9309473-G	rs9309473	0	9309473	intron_variant	0	NR	1e-11	11	(N-ACu)	1.1	[0.85-1.35] unit increase	Illumina [2541644] (imputed)	N
ALMS1	ENSG00000116127	ALMS1	2	73612886	73837920	1	protein_coding	7840	3.03692e-39	NA	301	23	1.25046e-08	rs1403412;rs6705977	9	rs6705977	73743982	rs9309473	2022-09-13	35893037	Pipal KV	2022-07-22	Genes (Basel)	www.ncbi.nlm.nih.gov/pubmed/35893037	Susceptibility Loci for Type 2 Diabetes in the Ethnically Endogamous Indian Sindhi Population: A Pooled Blood Genome-Wide Association Study.	Type 2 diabetes	418 Sindhi ancestry cases from endogamous families, 984 Sindhi ancestry controls from endogamous families	NA	2p13.1				ENSG00000116127	NA	NA	rs9309473-?	rs9309473	0	9309473	intron_variant	0	NR	7e-22	21.1549		NA		Illumina [608550]	N
ALMS1	ENSG00000116127	ALMS1	2	73612886	73837920	1	protein_coding	7840	3.03692e-39	NA	301	23	1.25046e-08	rs1403412;rs6705977	9	rs6705977	73743982	rs9309473	2021-06-29	33462484	Sinnott-Armstrong N	2021-01-18	Nat Genet	www.ncbi.nlm.nih.gov/pubmed/33462484	Genetics of 35 blood and urine biomarkers in the UK Biobank.	Creatinine levels	342,376 European ancestry individuals, 6,016 African ancestry individuals, 7,339 South Asian ancestry individuals	NA	2p13.1	NR			ENSG00000116127	NA	NA	rs9309473-G	rs9309473	0	9309473	intron_variant	0	NR	4e-70	69.3979		0.0499	[0.044-0.055] unit decrease	Affymetrix [9000000] (imputed)	N
ALMS1	ENSG00000116127	ALMS1	2	73612886	73837920	1	protein_coding	7840	3.03692e-39	NA	301	23	1.25046e-08	rs1403412;rs6705977	9	rs6705977	73743982	rs9309473	2021-06-29	33462484	Sinnott-Armstrong N	2021-01-18	Nat Genet	www.ncbi.nlm.nih.gov/pubmed/33462484	Genetics of 35 blood and urine biomarkers in the UK Biobank.	Cystatin C levels	342,399 European ancestry individuals, 6,015 African ancestry individuals, 7,338 South Asian ancestry individuals	NA	2p13.1	NR			ENSG00000116127	NA	NA	rs9309473-G	rs9309473	0	9309473	intron_variant	0	NR	7e-23	22.1549		0.0278	[0.022-0.033] unit decrease	Affymetrix [9000000] (imputed)	N
ALMS1	ENSG00000116127	ALMS1	2	73612886	73837920	1	protein_coding	7840	3.03692e-39	NA	301	23	1.25046e-08	rs1403412;rs6705977	9	rs6705977	73743982	rs9309473	2021-06-29	33462484	Sinnott-Armstrong N	2021-01-18	Nat Genet	www.ncbi.nlm.nih.gov/pubmed/33462484	Genetics of 35 blood and urine biomarkers in the UK Biobank.	Estimated glomerular filtration rate	342,376 European ancestry individuals, 6,016 African ancestry individuals, 7,339 South Asian ancestry individuals	NA	2p13.1	NR			ENSG00000116127	NA	NA	rs9309473-G	rs9309473	0	9309473	intron_variant	0	NR	7e-68	67.1549		0.049	[0.044-0.054] unit increase	Affymetrix [9000000] (imputed)	N
ALMS1	ENSG00000116127	ALMS1	2	73612886	73837920	1	protein_coding	7840	3.03692e-39	NA	301	23	1.25046e-08	rs1403412;rs6705977	9	rs6705977	73746923	rs11884776	2014-10-28	24586186	Rueedi R	2014-02-20	PLoS Genet	www.ncbi.nlm.nih.gov/pubmed/24586186	Genome-wide association study of metabolic traits reveals novel gene-metabolite-disease links.	Urinary metabolites (H-NMR features)	835 European ancestry individuals	601 Brazilian individuals	2p13.1	ALMS1			ENSG00000116127	NA	NA	rs11884776-C	rs11884776	0	11884776	missense_variant	0	0.22	6e-17	16.2218	(1.6975, N-Acetylated compunds)	0.35	[NR] unit increase	Illumina [713870] (imputed)	N
ALMS1	ENSG00000116127	ALMS1	2	73612886	73837920	1	protein_coding	7840	3.03692e-39	NA	301	23	1.25046e-08	rs1403412;rs6705977	9	rs6705977	73752368	rs10469966	2014-12-10	24816252	Shin SY	2014-05-11	Nat Genet	www.ncbi.nlm.nih.gov/pubmed/24816252	An atlas of genetic influences on human blood metabolites.	Blood metabolite levels	7,824 European ancestry individuals	NA	2p13.1	NAT8			ENSG00000116127	NA	NA	rs10469966-A	rs10469966	0	10469966	intron_variant	0	0.25	1e-51	51	(X-12093)	0.102	[0.088-0.116] unit increase	Affymetrix, Illumina [2100000] (imputed)	N
ALMS1	ENSG00000116127	ALMS1	2	73612886	73837920	1	protein_coding	7840	3.03692e-39	NA	301	23	1.25046e-08	rs1403412;rs6705977	9	rs6705977	73752368	rs10469966	2019-03-28	30643251	Liu M	2019-01-14	Nat Genet	www.ncbi.nlm.nih.gov/pubmed/30643251	Association studies of up to 1.2 million individuals yield new insights into the genetic etiology of tobacco and alcohol use.	Smoking initiation (ever regular vs never regular) (MTAG)	up to 1,359,002 European ancestry individuals	NA	2p13.1	NR			ENSG00000116127	NA	NA	rs10469966-A	rs10469966	0	10469966	intron_variant	0	0.25	2e-08	7.69897		0.00713239	[0.0047-0.0096] unit increase	NR [9732723] (imputed)	N
ALMS1	ENSG00000116127	ALMS1	2	73612886	73837920	1	protein_coding	7840	3.03692e-39	NA	301	23	1.25046e-08	rs1403412;rs6705977	9	rs6705977	73758803	rs2421552	2018-09-12	29942086	Savage JE	2018-06-25	Nat Genet	www.ncbi.nlm.nih.gov/pubmed/29942086	Genome-wide association meta-analysis in 269,867 individuals identifies new genetic and functional links to intelligence.	Intelligence	269,867 European ancestry individuals	NA	2p13.1	NR			ENSG00000116127	NA	NA	rs2421552-T	rs2421552	0	2421552	intron_variant	0	NR	4e-08	7.39794		5.475	z-score decrease	Affymetrix, Illumina [9295118] (imputed)	N
ALMS1	ENSG00000116127	ALMS1	2	73612886	73837920	1	protein_coding	7840	3.03692e-39	NA	301	23	1.25046e-08	rs1403412;rs6705977	9	rs6705977	73758803	rs2421552	2019-09-23	31451708	Hellwege JN	2019-08-26	Nat Commun	www.ncbi.nlm.nih.gov/pubmed/31451708	Mapping eGFR loci to the renal transcriptome and phenome in the VA Million Veteran Program.	Estimated glomerular filtration rate	70,762 European ancestry diabetic individuals, 152,624 European ancestry non-diabetic individuals, 20,967 African American diabetic individuals, 36,369 African American non-diabetic individuals	567,401 European ancestry individuals, 165,726 East Asian ancestry individuals, 13,359 South Asian ancestry individuals, 13,842 African American ancestry individuals, 4,961 Hispanic ancestry individuals	2p13.1	ALMS1			ENSG00000116127	NA	NA	rs2421552-T	rs2421552	0	2421552	intron_variant	0	0.2329	7e-37	36.1549	(EA)	0.0053	[0.0045-0.0061] unit increase	Affymetrix [NR] (imputed)	N
ALMS1	ENSG00000116127	ALMS1	2	73612886	73837920	1	protein_coding	7840	3.03692e-39	NA	301	23	1.25046e-08	rs1403412;rs6705977	9	rs6705977	73758803	rs2421552	2021-11-02	34446935	Karlsson Linner R	2021-08-26	Nat Neurosci	www.ncbi.nlm.nih.gov/pubmed/34446935	Multivariate analysis of 1.5 million people identifies genetic associations with traits related to self-regulation and addiction.	Externalizing behaviour (multivariate analysis)	up to 53,293 European ancestry Attention-deficit/hyperactivity disorder individuals, up to 164,684 European ancestry problematic alcohol use individuals, up to 186,875 European ancestry lifetime cannabis use individuals, up to 357,187 European ancestry individuals measuring reverse-coded age at first sexual intercourse, up to 336,121 European ancestry individuals measuring number of sexual partners, up to 426,379 European ancestry individuals measuring general risk tolerance, up to 1,251,809 European ancestry individuals measuring lifetime smoking initiation	NA	2p13.1				ENSG00000116127	NA	NA	rs2421552-C	rs2421552	0	2421552	intron_variant	0	0.774	2e-09	8.69897		0.009	[0.007-0.011] unit decrease	NR [NR] (imputed)	N
ALMS1	ENSG00000116127	ALMS1	2	73612886	73837920	1	protein_coding	7840	3.03692e-39	NA	301	23	1.25046e-08	rs1403412;rs6705977	9	rs6705977	73767897	rs4500972	2017-07-06	28452372	Gorski M	2017-04-28	Sci Rep	www.ncbi.nlm.nih.gov/pubmed/28452372	1000 Genomes-based meta-analysis identifies 10 novel loci for kidney function.	Glomerular filtration rate (creatinine)	110,517 European ancestry individuals		2p13.1	NAT8			ENSG00000116127	NA	NA	rs4500972-A	rs4500972	0	4500972	intron_variant	0	NR	3e-18	17.5229		0.0108	[0.0084-0.0132] unit increase	Affymetrix, Illumina [up to 10971307] (imputed)	N
ALMS1	ENSG00000116127	ALMS1	2	73612886	73837920	1	protein_coding	7840	3.03692e-39	NA	301	23	1.25046e-08	rs1403412;rs6705977	9	rs6705977	73770077	rs6546845	2021-07-09	33031748	Feofanova EV	2020-10-01	Am J Hum Genet	www.ncbi.nlm.nih.gov/pubmed/33031748	A Genome-wide Association Study Discovers 46 Loci of the Human Metabolome in the Hispanic Community Health Study/Study of Latinos.	Serum metabolite levels	3,926 Hispanic/Latino individuals	NA	2p13.1	ALMS1			ENSG00000116127	NA	NA	rs6546845-T	rs6546845	0	6546845	intron_variant	0	0.635251	4e-32	31.3979	(N-acetylhistidine)	0.272	[0.23-0.32] unit decrease	Illumina [13039987] (imputed)	N
ALMS1	ENSG00000116127	ALMS1	2	73612886	73837920	1	protein_coding	7840	3.03692e-39	NA	301	23	1.25046e-08	rs1403412;rs6705977	9	rs6705977	73785358	rs6546847	2014-10-28	24586186	Rueedi R	2014-02-20	PLoS Genet	www.ncbi.nlm.nih.gov/pubmed/24586186	Genome-wide association study of metabolic traits reveals novel gene-metabolite-disease links.	Urinary metabolites (H-NMR features)	835 European ancestry individuals	601 Brazilian individuals	2p13.1	ALMS1			ENSG00000116127	NA	NA	rs6546847-A	rs6546847	0	6546847	intron_variant	0	0.22	5e-161	160.301	(2.0375, N-Acetylated compunds)	0.91	[NR] unit increase	Illumina [713870] (imputed)	N
ALMS1	ENSG00000116127	ALMS1	2	73612886	73837920	1	protein_coding	7840	3.03692e-39	NA	301	23	1.25046e-08	rs1403412;rs6705977	9	rs6705977	73785358	rs6546847	2014-10-28	24586186	Rueedi R	2014-02-20	PLoS Genet	www.ncbi.nlm.nih.gov/pubmed/24586186	Genome-wide association study of metabolic traits reveals novel gene-metabolite-disease links.	Urinary metabolites (H-NMR features)	835 European ancestry individuals	601 Brazilian individuals	2p13.1	ALMS1			ENSG00000116127	NA	NA	rs6546847-A	rs6546847	0	6546847	intron_variant	0	0.22	1e-17	17	(2.7875, N-Acetylated compunds)	0.34	[NR] unit increase	Illumina [713870] (imputed)	N
ALMS1	ENSG00000116127	ALMS1	2	73612886	73837920	1	protein_coding	7840	3.03692e-39	NA	301	23	1.25046e-08	rs1403412;rs6705977	9	rs6705977	73797507	rs10185080	2022-05-20	35120996	Rhee EP	2022-02-01	Kidney Int	www.ncbi.nlm.nih.gov/pubmed/35120996	Trans-ethnic genome-wide association study of blood metabolites in the chronic renal insufficiency cohort (CRIC) study.	N-acetylphenylalanine levels	822 White ancestry individuals	NA	2p13.1				ENSG00000116127	NA	NA	rs10185080-A	rs10185080	0	10185080	intron_variant	0	0.22	1e-15	15		0.4	[0.3-0.5] unit increase	Illumina [9161457] (imputed)	N
ALMS1	ENSG00000116127	ALMS1	2	73612886	73837920	1	protein_coding	7840	3.03692e-39	NA	301	23	1.25046e-08	rs1403412;rs6705977	9	rs6705977	73806632	rs7424690	2021-07-09	33031748	Feofanova EV	2020-10-01	Am J Hum Genet	www.ncbi.nlm.nih.gov/pubmed/33031748	A Genome-wide Association Study Discovers 46 Loci of the Human Metabolome in the Hispanic Community Health Study/Study of Latinos.	Serum metabolite levels	3,926 Hispanic/Latino individuals	NA	2p13.1	ALMS1			ENSG00000116127	NA	NA	rs7424690-T	rs7424690	0	7424690	intron_variant	0	0.730555	6e-144	143.222	(N-acetylphenylalanine)	0.652	[0.6-0.7] unit decrease	Illumina [13039987] (imputed)	N
ALMS1	ENSG00000116127	ALMS1	2	73612886	73837920	1	protein_coding	7840	3.03692e-39	NA	301	23	1.25046e-08	rs1403412;rs6705977	9	rs6705977	73808773	rs10169714	2022-07-18	27073872	Yet I	2016-04-13	PLoS One	www.ncbi.nlm.nih.gov/pubmed/27073872	Genetic Influences on Metabolite Levels: A Comparison across Metabolomic Platforms.	N-acetylornithine levels	79 monozygotic twin pairs, 215 dizygotic twin pairs, 413 individuals	NA	2p13.1				ENSG00000116127	NA	NA	rs10169714-?	rs10169714	0	10169714	intron_variant	0	NR	4e-103	102.398		0.865421	[0.79-0.94] unit decrease	Illumina [NR] (imputed)	N
ALMS1	ENSG00000116127	ALMS1	2	73612886	73837920	1	protein_coding	7840	3.03692e-39	NA	301	23	1.25046e-08	rs1403412;rs6705977	9	rs6705977	73810909	rs7558944	2022-07-18	27073872	Yet I	2016-04-13	PLoS One	www.ncbi.nlm.nih.gov/pubmed/27073872	Genetic Influences on Metabolite Levels: A Comparison across Metabolomic Platforms.	X-11787 levels	79 monozygotic twin pairs, 215 dizygotic twin pairs, 413 individuals	NA	2p13.1				ENSG00000116127	NA	NA	rs7558944-?	rs7558944	0	7558944	intron_variant	0	NR	1e-20	20		0.506089	[0.4-0.61] unit decrease	Illumina [NR] (imputed)	N
ALMS1	ENSG00000116127	ALMS1	2	73612886	73837920	1	protein_coding	7840	3.03692e-39	NA	301	23	1.25046e-08	rs1403412;rs6705977	9	rs6705977	73812886	rs28879089	2021-07-09	33031748	Feofanova EV	2020-10-01	Am J Hum Genet	www.ncbi.nlm.nih.gov/pubmed/33031748	A Genome-wide Association Study Discovers 46 Loci of the Human Metabolome in the Hispanic Community Health Study/Study of Latinos.	Serum metabolite levels	3,926 Hispanic/Latino individuals	NA	2p13.1	ALMS1			ENSG00000116127	NA	NA	rs28879089-G	rs28879089	0	28879089	intron_variant	0	0.731296	6e-160	159.222	(N-acetylleucine)	0.698	[0.65-0.75] unit decrease	Illumina [13039987] (imputed)	N
ALMS1	ENSG00000116127	ALMS1	2	73612886	73837920	1	protein_coding	7840	3.03692e-39	NA	301	23	1.25046e-08	rs1403412;rs6705977	9	rs6705977	73812886	rs28879089	2021-07-09	33031748	Feofanova EV	2020-10-01	Am J Hum Genet	www.ncbi.nlm.nih.gov/pubmed/33031748	A Genome-wide Association Study Discovers 46 Loci of the Human Metabolome in the Hispanic Community Health Study/Study of Latinos.	Serum metabolite levels	3,926 Hispanic/Latino individuals	1,509 European ancestry individuals	2p13.1	ALMS1			ENSG00000116127	NA	NA	rs28879089-G	rs28879089	0	28879089	intron_variant	0	0.731296	6e-160	159.222	(N-acetylleucine)	0.698	[0.65-0.75] unit decrease	Illumina [13039987] (imputed)	N
ALMS1	ENSG00000116127	ALMS1	2	73612886	73837920	1	protein_coding	7840	3.03692e-39	NA	301	23	1.25046e-08	rs1403412;rs6705977	9	rs6705977	73813945	rs7582606	2021-07-09	33031748	Feofanova EV	2020-10-01	Am J Hum Genet	www.ncbi.nlm.nih.gov/pubmed/33031748	A Genome-wide Association Study Discovers 46 Loci of the Human Metabolome in the Hispanic Community Health Study/Study of Latinos.	Serum metabolite levels	3,926 Hispanic/Latino individuals	NA	2p13.1	ALMS1			ENSG00000116127	NA	NA	rs7582606-A	rs7582606	0	7582606	intron_variant	0	0.731693	1e-35	35	(N2,N5-diacetylornithine)	0.284	[0.24-0.33] unit decrease	Illumina [13039987] (imputed)	N
ALMS1	ENSG00000116127	ALMS1	2	73612886	73837920	1	protein_coding	7840	3.03692e-39	NA	301	23	1.25046e-08	rs1403412;rs6705977	9	rs6705977	73817238	rs7603647	2022-11-17	35995766	Tahir UA	2022-08-22	Nat Commun	www.ncbi.nlm.nih.gov/pubmed/35995766	Whole Genome Association Study of the Plasma Metabolome Identifies Metabolites Linked to Cardiometabolic Disease in Black Individuals.	2-aminooctanoate levels	2,466 Black/admixed ancestry individuals	up to 1,653 European, Hispanic, Asian or Black individuals	2p13.1				ENSG00000116127	NA	NA	rs7603647-A	rs7603647	0	7603647	intron_variant	0	NR	1e-64	64		0.492577	[0.44-0.55] unit decrease	Illumina [154538]	N
ALMS1	ENSG00000116127	ALMS1	2	73612886	73837920	1	protein_coding	7840	3.03692e-39	NA	301	23	1.25046e-08	rs1403412;rs6705977	9	rs6705977	73818936	rs13391552	2018-09-12	23093944	Krumsiek J	2012-10-18	PLoS Genet	www.ncbi.nlm.nih.gov/pubmed/23093944	Mining the unknown: a systems approach to metabolite identification combining genetic and metabolic information.	Serum metabolite levels	1,678 European ancestry individuals	NA	2p13.1	ALMS1, NAT8			ENSG00000116127	NA	NA	rs13391552-?	rs13391552	0	13391552	intron_variant	0	NR	9e-149	148.046	(Nacetylornithine)	0.2127	[NR] unit decrease	Affymetrix [655658]	N
ALMS1	ENSG00000116127	ALMS1	2	73612886	73837920	1	protein_coding	7840	3.03692e-39	NA	301	23	1.25046e-08	rs1403412;rs6705977	9	rs6705977	73818936	rs13391552	2018-09-12	23093944	Krumsiek J	2012-10-18	PLoS Genet	www.ncbi.nlm.nih.gov/pubmed/23093944	Mining the unknown: a systems approach to metabolite identification combining genetic and metabolic information.	Serum metabolite levels	1,678 European ancestry individuals	NA	2p13.1	ALMS1, NAT8			ENSG00000116127	NA	NA	rs13391552-?	rs13391552	0	13391552	intron_variant	0	NR	9e-22	21.0458	(X-12093)	0.1114	[NR] unit increase	Affymetrix [655658]	N
ALMS1	ENSG00000116127	ALMS1	2	73612886	73837920	1	protein_coding	7840	3.03692e-39	NA	301	23	1.25046e-08	rs1403412;rs6705977	9	rs6705977	73818936	rs13391552	2012-02-24	21886157	Suhre K	2011-08-31	Nature	www.ncbi.nlm.nih.gov/pubmed/21886157	Human metabolic individuality in biomedical and pharmaceutical research.	Metabolic traits	2,820 European ancestry individuals	NA	2p13.1	NAT8			ENSG00000116127	NA	NA	rs13391552-A	rs13391552	0	13391552	intron_variant	0	0.216	5e-252	251.301	(SM-2 + 2 other traits)	0.371	[NR] unit decrease	Affymetrix, Illumina [534665]	N
ALMS1	ENSG00000116127	ALMS1	2	73612886	73837920	1	protein_coding	7840	3.03692e-39	NA	301	23	1.25046e-08	rs1403412;rs6705977	9	rs6705977	73818936	rs13391552	2022-07-01	33177712	Bar N	2020-11-11	Nature	www.ncbi.nlm.nih.gov/pubmed/33177712	A reference map of potential determinants for the human serum metabolome.	Methionine sulfone levels	1,170 Israeli ancestry individuals	NA	2p13.1				ENSG00000116127	NA	NA	rs13391552-?	rs13391552	0	13391552	intron_variant	0	NR	7e-14	13.1549		0.7621	[0.57-0.95] unit decrease	Illumina [NR] (imputed)	N
ALMS1	ENSG00000116127	ALMS1	2	73612886	73837920	1	protein_coding	7840	3.03692e-39	NA	301	23	1.25046e-08	rs1403412;rs6705977	9	rs6705977	73818936	rs13391552	2022-07-01	33177712	Bar N	2020-11-11	Nature	www.ncbi.nlm.nih.gov/pubmed/33177712	A reference map of potential determinants for the human serum metabolome.	N-delta-acetylornithine levels	1,170 Israeli ancestry individuals	NA	2p13.1				ENSG00000116127	NA	NA	rs13391552-?	rs13391552	0	13391552	intron_variant	0	NR	6e-20	19.2218		0.9066	[0.72-1.09] unit decrease	Illumina [NR] (imputed)	N
ALMS1	ENSG00000116127	ALMS1	2	73612886	73837920	1	protein_coding	7840	3.03692e-39	NA	301	23	1.25046e-08	rs1403412;rs6705977	9	rs6705977	73818936	rs13391552	2022-07-01	33177712	Bar N	2020-11-11	Nature	www.ncbi.nlm.nih.gov/pubmed/33177712	A reference map of potential determinants for the human serum metabolome.	N-acetylglutamine levels	1,170 Israeli ancestry individuals	NA	2p13.1				ENSG00000116127	NA	NA	rs13391552-?	rs13391552	0	13391552	intron_variant	0	NR	9e-12	11.0458		0.6932	[0.5-0.89] unit increase	Illumina [NR] (imputed)	N
ALMS1	ENSG00000116127	ALMS1	2	73612886	73837920	1	protein_coding	7840	3.03692e-39	NA	301	23	1.25046e-08	rs1403412;rs6705977	9	rs6705977	73820108	rs6710438	2018-09-12	23093944	Krumsiek J	2012-10-18	PLoS Genet	www.ncbi.nlm.nih.gov/pubmed/23093944	Mining the unknown: a systems approach to metabolite identification combining genetic and metabolic information.	Serum metabolite levels	1,678 European ancestry individuals	NA	2p13.1	ALMS1, NAT8			ENSG00000116127	NA	NA	rs6710438-?	rs6710438	0	6710438	intron_variant	0	NR	3e-37	36.5229	(X-11787)	0.04063	[NR] unit decrease	Affymetrix [655658]	N
ALMS1	ENSG00000116127	ALMS1	2	73612886	73837920	1	protein_coding	7840	3.03692e-39	NA	301	23	1.25046e-08	rs1403412;rs6705977	9	rs6705977	73824373	rs11893881	2022-11-17	35995766	Tahir UA	2022-08-22	Nat Commun	www.ncbi.nlm.nih.gov/pubmed/35995766	Whole Genome Association Study of the Plasma Metabolome Identifies Metabolites Linked to Cardiometabolic Disease in Black Individuals.	Metabolite peak levels (QI12663)	2,466 Black/admixed ancestry individuals	up to 1,653 European, Hispanic, Asian or Black individuals	2p13.1				ENSG00000116127	NA	NA	rs11893881-A	rs11893881	0	11893881	intron_variant	0	NR	1e-11	11	(African American or Afro-Caribbean)	0.205025	[0.15-0.26] unit increase	Illumina [174182]	N
ALMS1	ENSG00000116127	ALMS1	2	73612886	73837920	1	protein_coding	7840	3.03692e-39	NA	301	23	1.25046e-08	rs1403412;rs6705977	9	rs6705977	73829372	rs1052162	2018-09-12	23093944	Krumsiek J	2012-10-18	PLoS Genet	www.ncbi.nlm.nih.gov/pubmed/23093944	Mining the unknown: a systems approach to metabolite identification combining genetic and metabolic information.	Serum metabolite levels	1,678 European ancestry individuals	NA	2p13.1	ALMS1, NAT8			ENSG00000116127	NA	NA	rs1052162-?	rs1052162	0	1052162	synonymous_variant	0	NR	1e-54	54	(X-12510)	0.1274	[NR] unit decrease	Affymetrix [655658]	N
ALMS1	ENSG00000116127	ALMS1	2	73612886	73837920	1	protein_coding	7840	3.03692e-39	NA	301	23	1.25046e-08	rs1403412;rs6705977	9	rs1403412	73832459	rs2421667	2019-03-28	30643251	Liu M	2019-01-14	Nat Genet	www.ncbi.nlm.nih.gov/pubmed/30643251	Association studies of up to 1.2 million individuals yield new insights into the genetic etiology of tobacco and alcohol use.	Smoking cessation (MTAG)	up to 820,192 European ancestry individuals	NA	2p13.1	NR			ENSG00000116127	NA	NA	rs2421667-C	rs2421667	0	2421667	non_coding_transcript_exon_variant	0	0.637	4e-10	9.39794		0.0100053	[0.0069-0.0131] unit decrease	NR [9732723] (imputed)	N
ALMS1	ENSG00000116127	ALMS1	2	73612886	73837920	1	protein_coding	7840	3.03692e-39	NA	301	23	1.25046e-08	rs1403412;rs6705977	9	rs6705977	73832786	rs7587577	2017-03-20	27588450	Mahajan A	2016-09-01	Am J Hum Genet	www.ncbi.nlm.nih.gov/pubmed/27588450	Trans-ethnic Fine Mapping Highlights Kidney-Function Genes Linked to Salt Sensitivity.	Glomerular filtration rate	23,553 European ancestry individuals, 23,536 Japanese individuals, 16,325 Hispanic individuals, 8,224 African American individuals	NA	2p13.1	ALMS1			ENSG00000116127	NA	NA	rs7587577-C	rs7587577	0	7587577	non_coding_transcript_exon_variant	0	0.76	3e-08	7.52288	(EA)	1.037	[0.67-1.4] unit decrease	Affymetrix, Illumina [at least 6581000] (imputed)	N
ALMS1	ENSG00000116127	ALMS1	2	73612886	73837920	1	protein_coding	7840	3.03692e-39	NA	301	23	1.25046e-08	rs1403412;rs6705977	9	rs6705977	73832786	rs7587577	2017-03-20	27588450	Mahajan A	2016-09-01	Am J Hum Genet	www.ncbi.nlm.nih.gov/pubmed/27588450	Trans-ethnic Fine Mapping Highlights Kidney-Function Genes Linked to Salt Sensitivity.	Glomerular filtration rate	23,553 European ancestry individuals, 23,536 Japanese individuals, 16,325 Hispanic individuals, 8,224 African American individuals	NA	2p13.1	ALMS1			ENSG00000116127	NA	NA	rs7587577-C	rs7587577	0	7587577	non_coding_transcript_exon_variant	0	NR	5e-12	11.301		0.948	[0.68-1.21] unit decrease	Affymetrix, Illumina [at least 6581000] (imputed)	N
ALMS1	ENSG00000116127	ALMS1	2	73612886	73837920	1	protein_coding	7840	3.03692e-39	NA	301	23	1.25046e-08	rs1403412;rs6705977	9	rs6705977	73832786	rs7587577	2021-09-08	33838163	Luo S	2021-04-07	Kidney Int	www.ncbi.nlm.nih.gov/pubmed/33838163	Genome-wide association study of serum metabolites in the African American Study of Kidney Disease and Hypertension.	Serum metabolite concentrations in chronic kidney disease	619 African American individuals	NA	2p13.1	ALMS1, ALMS1P, NAT8, TPRKB			ENSG00000116127	NA	NA	rs7587577 -?	rs7587577	0	7587577	non_coding_transcript_exon_variant	0	NR	1e-41	41	(N-acetylasparagine)	0.72	[NR] unit increase	Illumina [14760605] (imputed)	N
ALMS1	ENSG00000116127	ALMS1	2	73612886	73837920	1	protein_coding	7840	3.03692e-39	NA	301	23	1.25046e-08	rs1403412;rs6705977	9	rs6705977	73832786	rs7587577	2021-09-08	33838163	Luo S	2021-04-07	Kidney Int	www.ncbi.nlm.nih.gov/pubmed/33838163	Genome-wide association study of serum metabolites in the African American Study of Kidney Disease and Hypertension.	Serum metabolite concentrations in chronic kidney disease	619 African American individuals	NA	2p13.1	ALMS1, ALMS1P, NAT8, TPRKB			ENSG00000116127	NA	NA	rs7587577 -?	rs7587577	0	7587577	non_coding_transcript_exon_variant	0	NR	6e-13	12.2218	(N-acetyl-3-methylhistidine)	0.39	[NR] unit increase	Illumina [14760605] (imputed)	N
ALMS1	ENSG00000116127	ALMS1	2	73612886	73837920	1	protein_coding	7840	3.03692e-39	NA	301	23	1.25046e-08	rs1403412;rs6705977	9	rs6705977	73834034	rs6546854	2021-07-09	33031748	Feofanova EV	2020-10-01	Am J Hum Genet	www.ncbi.nlm.nih.gov/pubmed/33031748	A Genome-wide Association Study Discovers 46 Loci of the Human Metabolome in the Hispanic Community Health Study/Study of Latinos.	Serum metabolite levels	3,926 Hispanic/Latino individuals	NA	2p13.1	ALMS1			ENSG00000116127	NA	NA	rs6546854-A	rs6546854	0	6546854	non_coding_transcript_exon_variant	0	0.731648	5e-128	127.301	(N-acetyltyrosine)	0.621	[0.57-0.67] unit decrease	Illumina [13039987] (imputed)	N
ALMS1	ENSG00000116127	ALMS1	2	73612886	73837920	1	protein_coding	7840	3.03692e-39	NA	301	23	1.25046e-08	rs1403412;rs6705977	9	rs6705977	73834034	rs6546854	2021-09-08	33838163	Luo S	2021-04-07	Kidney Int	www.ncbi.nlm.nih.gov/pubmed/33838163	Genome-wide association study of serum metabolites in the African American Study of Kidney Disease and Hypertension.	Serum metabolite concentrations in chronic kidney disease	619 African American individuals	NA	2p13.1	ALMS1, ALMS1P, NAT8, TPRKB			ENSG00000116127	NA	NA	rs6546854 -?	rs6546854	0	6546854	non_coding_transcript_exon_variant	0	NR	1e-21	21	(N-acetylleucine)	0.53	[NR] unit increase	Illumina [14760605] (imputed)	N
ALMS1	ENSG00000116127	ALMS1	2	73612886	73837920	1	protein_coding	7840	3.03692e-39	NA	301	23	1.25046e-08	rs1403412;rs6705977	9	rs6705977	73837751	rs6546856	2018-11-12	30038396	Lee JJ	2018-07-23	Nat Genet	www.ncbi.nlm.nih.gov/pubmed/30038396	Gene discovery and polygenic prediction from a genome-wide association study of educational attainment in 1.1 million individuals.	Cognitive performance (MTAG)	402,382 European ancestry individuals	NA	2p13.1	Intergenic			ENSG00000116127	NA	NA	rs6546856-T	rs6546856	0	6546856	non_coding_transcript_exon_variant	0	0.7554	1e-12	12	(MTAG)	0.019	[0.014-0.024] unit increase	Affymetrix, Illumina [7100000] (imputed)	N
ALMS1	ENSG00000116127	ALMS1	2	73612886	73837920	1	protein_coding	7840	3.03692e-39	NA	301	23	1.25046e-08	rs1403412;rs6705977	9	rs6705977	73837751	rs6546856	2021-01-13	33414549	Demange PA	2021-01-07	Nat Genet	www.ncbi.nlm.nih.gov/pubmed/33414549	Investigating the genetic architecture of noncognitive skills using GWAS-by-subtraction.	Cognitive aspects of educational attainment	257,700 European ancestry individuals	NA	2p13.1	NR			ENSG00000116127	NA	NA	rs6546856-T	rs6546856	0	6546856	non_coding_transcript_exon_variant	0	0.235586	2e-08	7.69897		0.041352	[0.027-0.056] unit increase	Affymetrix, Illumina, Perlegen [7305956] (imputed)	N
ALMS1	ENSG00000116127	ALMS1	2	73612886	73837920	1	protein_coding	7840	3.03692e-39	NA	301	23	1.25046e-08	rs1403412;rs6705977	9	rs6705977	73837751	rs6546856	2018-11-12	30038396	Lee JJ	2018-07-23	Nat Genet	www.ncbi.nlm.nih.gov/pubmed/30038396	Gene discovery and polygenic prediction from a genome-wide association study of educational attainment in 1.1 million individuals.	Cognitive performance	257,841 European ancestry individuals	NA	2p13.1	Intergenic			ENSG00000116127	NA	NA	rs6546856-T	rs6546856	0	6546856	non_coding_transcript_exon_variant	0	0.7554	2e-08	7.69897		0.0187	[0.012-0.025] unit increase	Affymetrix, Illumina [10100000] (imputed)	N
ALMS1	ENSG00000116127	ALMS1	2	73612886	73837920	1	protein_coding	7840	3.03692e-39	NA	301	23	1.25046e-08	rs1403412;rs6705977	9	rs6705977	73837751	rs6546856	2018-11-12	30038396	Lee JJ	2018-07-23	Nat Genet	www.ncbi.nlm.nih.gov/pubmed/30038396	Gene discovery and polygenic prediction from a genome-wide association study of educational attainment in 1.1 million individuals.	Educational attainment (MTAG)	1,311,438 European ancestry individuals	NA	2p13.1	Intergenic			ENSG00000116127	NA	NA	rs6546856-T	rs6546856	0	6546856	non_coding_transcript_exon_variant	0	0.754	2e-11	10.699	(MTAG)	0.0101	[0.0072-0.013] unit increase	Affymetrix, Illumina [7100000] (imputed)	N
ALMS1	ENSG00000116127	ALMS1	2	73612886	73837920	1	protein_coding	7840	3.03692e-39	NA	301	23	1.25046e-08	rs1403412;rs6705977	9	rs6705977	73837751	rs6546856	2018-11-12	30038396	Lee JJ	2018-07-23	Nat Genet	www.ncbi.nlm.nih.gov/pubmed/30038396	Gene discovery and polygenic prediction from a genome-wide association study of educational attainment in 1.1 million individuals.	Highest math class taken (MTAG)	811,539 European ancestry individuals	NA	2p13.1	Intergenic			ENSG00000116127	NA	NA	rs6546856-T	rs6546856	0	6546856	non_coding_transcript_exon_variant	0	0.7565	1e-13	13	(MTAG)	0.0143	[0.011-0.018] unit increase	Affymetrix, Illumina [7100000] (imputed)	N
ALMS1	ENSG00000116127	ALMS1	2	73612886	73837920	1	protein_coding	7840	3.03692e-39	NA	301	23	1.25046e-08	rs1403412;rs6705977	9	rs6705977	73837955	rs6546857	2014-03-04	23934736	Yu B	2013-08-11	Genet Epidemiol	www.ncbi.nlm.nih.gov/pubmed/23934736	Genome-wide association study of a heart failure related metabolomic profile among African Americans in the Atherosclerosis Risk in Communities (ARIC) study.	Metabolite levels (X-11787)	1,260 African American individuals	NA	2p13.1	ALMS1			ENSG00000116127	NA	NA	rs6546857-A	rs6546857	0	6546857	intron_variant	0	0.477	1e-23	23		0.09	[0.07-0.10] unit increase	Affymetrix [~ 2500000] (imputed)	N
ALMS1	ENSG00000116127	ALMS1	2	73612886	73837920	1	protein_coding	7840	3.03692e-39	NA	301	23	1.25046e-08	rs1403412;rs6705977	9	rs6705977	73837955	rs6546857	2018-11-12	30038396	Lee JJ	2018-07-23	Nat Genet	www.ncbi.nlm.nih.gov/pubmed/30038396	Gene discovery and polygenic prediction from a genome-wide association study of educational attainment in 1.1 million individuals.	Self-reported math ability (MTAG)	670,471 European ancestry individuals	NA	2p13.1	Intergenic			ENSG00000116127	NA	NA	rs6546857-A	rs6546857	0	6546857	intron_variant	0	0.7645	2e-11	10.699	(MTAG)	0.0142	[0.01-0.018] unit increase	Affymetrix, Illumina [7100000] (imputed)	N
ALMS1	ENSG00000116127	ALMS1	2	73612886	73837920	1	protein_coding	7840	3.03692e-39	NA	301	23	1.25046e-08	rs1403412;rs6705977	9	rs6705977	73837955	rs6546857	2021-08-24	33437055	Panyard DJ	2021-01-12	Commun Biol	www.ncbi.nlm.nih.gov/pubmed/33437055	Cerebrospinal fluid metabolomics identifies 19 brain-related phenotype associations.	Methionine sulfone levels	291 European ancestry individuals	NA	2p13.1				ENSG00000116127	NA	NA	rs6546857-A	rs6546857	0	6546857	intron_variant	0	0.7617	1e-11	11		0.137	unit increase	Illumina [7049691] (imputed)	N
ALMS1	ENSG00000116127	ALMS1	2	73612886	73837920	1	protein_coding	7840	3.03692e-39	NA	301	23	1.25046e-08	rs1403412;rs6705977	9	rs6705977	73837955	rs6546857	2022-09-27	35396580	Trubetskoy V	2022-04-08	Nature	www.ncbi.nlm.nih.gov/pubmed/35396580	Mapping genomic loci implicates genes and synaptic biology in schizophrenia.	Schizophrenia	53,386 European ancestry cases, 77,258 European ancestry controls, 14,004 East Asian ancestry cases, 16,757 East Asian ancestry controls, 6,152 African American cases, 3,918 African American controls, 1,234 Latino cases, 3,090 Latino controls	1,979 European ancestry cases, 142,626 European ancestry controls	2p13.1				ENSG00000116127	NA	NA	rs6546857-A	rs6546857	0	6546857	intron_variant	0	0.75	2e-08	7.69897		0.94942	[0.93-0.97]	Affymetrix [7585078] (imputed)	N
ALMS1	ENSG00000116127	ALMS1	2	73612886	73837920	1	protein_coding	7840	3.03692e-39	NA	301	23	1.25046e-08	rs1403412;rs6705977	9	rs6705977	73846000	rs7596773	2022-05-20	35120996	Rhee EP	2022-02-01	Kidney Int	www.ncbi.nlm.nih.gov/pubmed/35120996	Trans-ethnic genome-wide association study of blood metabolites in the chronic renal insufficiency cohort (CRIC) study.	N-alpha-acetylarginine levels	687 Black individuals	NA	2p13.1				ENSG00000116127	NA	NA	rs7596773-T	rs7596773	0	7596773	intron_variant	0	0.52	9e-40	39.0458		0.59	[0.51-0.67] unit increase	Illumina [1550823] (imputed)	N
ALMS1	ENSG00000116127	ALMS1	2	73612886	73837920	1	protein_coding	7840	3.03692e-39	NA	301	23	1.25046e-08	rs1403412;rs6705977	9	rs6705977	73846767	rs13409366	2021-07-09	33031748	Feofanova EV	2020-10-01	Am J Hum Genet	www.ncbi.nlm.nih.gov/pubmed/33031748	A Genome-wide Association Study Discovers 46 Loci of the Human Metabolome in the Hispanic Community Health Study/Study of Latinos.	Serum metabolite levels	3,926 Hispanic/Latino individuals	NA	2p13.1	ALMS1, NAT8			ENSG00000116127	NA	NA	rs13409366-A	rs13409366	0	13409366	intron_variant	0	0.731509	6e-252	251.222	(N2-acetyllysine)	0.877	[0.83-0.93] unit decrease	Illumina [13039987] (imputed)	N
ALMS1	ENSG00000116127	ALMS1	2	73612886	73837920	1	protein_coding	7840	3.03692e-39	NA	301	23	1.25046e-08	rs1403412;rs6705977	9	rs6705977	73846767	rs13409366	2021-07-09	33031748	Feofanova EV	2020-10-01	Am J Hum Genet	www.ncbi.nlm.nih.gov/pubmed/33031748	A Genome-wide Association Study Discovers 46 Loci of the Human Metabolome in the Hispanic Community Health Study/Study of Latinos.	Serum metabolite levels	3,926 Hispanic/Latino individuals	1,509 European ancestry individuals	2p13.1	ALMS1, NAT8			ENSG00000116127	NA	NA	rs13409366-A	rs13409366	0	13409366	intron_variant	0	0.731509	6e-252	251.222	(N2-acetyllysine)	0.877	[0.83-0.93] unit decrease	Illumina [13039987] (imputed)	N
ALMS1	ENSG00000116127	ALMS1	2	73612886	73837920	1	protein_coding	7840	3.03692e-39	NA	301	23	1.25046e-08	rs1403412;rs6705977	9	rs6705977	73846767	rs13409366	2021-07-09	33031748	Feofanova EV	2020-10-01	Am J Hum Genet	www.ncbi.nlm.nih.gov/pubmed/33031748	A Genome-wide Association Study Discovers 46 Loci of the Human Metabolome in the Hispanic Community Health Study/Study of Latinos.	Serum metabolite levels	3,926 Hispanic/Latino individuals	NA	2p13.1	ALMS1, NAT8			ENSG00000116127	NA	NA	rs13409366-A	rs13409366	0	13409366	intron_variant	0	0.731509	5e-266	265.301	(N-acetyl-1-methylhistidine*)	0.844	[0.8-0.89] unit decrease	Illumina [13039987] (imputed)	N
ALMS1	ENSG00000116127	ALMS1	2	73612886	73837920	1	protein_coding	7840	3.03692e-39	NA	301	23	1.25046e-08	rs1403412;rs6705977	9	rs6705977	73846767	rs13409366	2021-09-08	33838163	Luo S	2021-04-07	Kidney Int	www.ncbi.nlm.nih.gov/pubmed/33838163	Genome-wide association study of serum metabolites in the African American Study of Kidney Disease and Hypertension.	Serum metabolite concentrations in chronic kidney disease	619 African American individuals	NA	2p13.1	ALMS1, ALMS1P, NAT8, TPRKB			ENSG00000116127	NA	NA	rs13409366 -?	rs13409366	0	13409366	intron_variant	0	NR	7e-37	36.1549	(N-acetylcitrulline)	0.68	[NR] unit increase	Illumina [14760605] (imputed)	N
ALMS1	ENSG00000116127	ALMS1	2	73612886	73837920	1	protein_coding	7840	3.03692e-39	NA	301	23	1.25046e-08	rs1403412;rs6705977	9	rs6705977	73846767	rs13409366	2021-09-08	33838163	Luo S	2021-04-07	Kidney Int	www.ncbi.nlm.nih.gov/pubmed/33838163	Genome-wide association study of serum metabolites in the African American Study of Kidney Disease and Hypertension.	Serum metabolite concentrations in chronic kidney disease	619 African American individuals	NA	2p13.1	ALMS1, ALMS1P, NAT8, TPRKB			ENSG00000116127	NA	NA	rs13409366 -?	rs13409366	0	13409366	intron_variant	0	NR	7e-29	28.1549	(N-acetylglutamine)	0.62	[NR] unit increase	Illumina [14760605] (imputed)	N
ALMS1	ENSG00000116127	ALMS1	2	73612886	73837920	1	protein_coding	7840	3.03692e-39	NA	301	23	1.25046e-08	rs1403412;rs6705977	9	rs6705977	73846767	rs13409366	2021-09-08	33838163	Luo S	2021-04-07	Kidney Int	www.ncbi.nlm.nih.gov/pubmed/33838163	Genome-wide association study of serum metabolites in the African American Study of Kidney Disease and Hypertension.	Serum metabolite concentrations in chronic kidney disease	619 African American individuals	NA	2p13.1	ALMS1, ALMS1P, NAT8, TPRKB			ENSG00000116127	NA	NA	rs13409366 -?	rs13409366	0	13409366	intron_variant	0	NR	7e-37	36.1549	(N-acetylkynurenine)	0.33	[NR] unit increase	Illumina [14760605] (imputed)	N
ALMS1	ENSG00000116127	ALMS1	2	73612886	73837920	1	protein_coding	7840	3.03692e-39	NA	301	23	1.25046e-08	rs1403412;rs6705977	9	rs6705977	73847230	rs6726694	2018-09-17	29844566	Davies G	2018-05-29	Nat Commun	www.ncbi.nlm.nih.gov/pubmed/29844566	Study of 300,486 individuals identifies 148 independent genetic loci influencing general cognitive function.	General cognitive ability	up to 300,486 European ancestry individuals	NA	2p13.1	NR			ENSG00000116127	NA	NA	rs6726694-?	rs6726694	0	6726694	intron_variant	0	NR	8e-08	7.09691		5.376	z-score increase	Affymetrix, Illumina [at least 2500000] (imputed)	N
ALMS1	ENSG00000116127	ALMS1	2	73612886	73837920	1	protein_coding	7840	3.03692e-39	NA	301	23	1.25046e-08	rs1403412;rs6705977	9	rs6705977	73849861	rs6546861	2020-03-03	31959995	Schlosser P	2020-01-20	Nat Genet	www.ncbi.nlm.nih.gov/pubmed/31959995	Genetic studies of urinary metabolites illuminate mechanisms of detoxification and excretion in humans.	Urinary metabolite levels in chronic kidney disease	1,221 cases	406 cases	2p13.1	NAT8			ENSG00000116127	NA	NA	rs6546861-T	rs6546861	0	6546861	intron_variant	0	0.21	1e-111	111	(N-acetyl-1-methylhistidine)	0.731	[0.67-0.8] unit increase	Illumina [7750367] (imputed)	N
ALMS1	ENSG00000116127	ALMS1	2	73612886	73837920	1	protein_coding	7840	3.03692e-39	NA	301	23	1.25046e-08	rs1403412;rs6705977	9	rs6705977	73849861	rs6546861	2020-03-05	31959995	Schlosser P	2020-01-20	Nat Genet	www.ncbi.nlm.nih.gov/pubmed/31959995	Genetic studies of urinary metabolites illuminate mechanisms of detoxification and excretion in humans.	Urinary metabolite modules (eigenmetabolites) in chronic kidney disease	1,221 cases	406 cases	2p13.1	NAT8			ENSG00000116127	NA	NA	rs6546861-T	rs6546861	0	6546861	intron_variant	0	0.21	9e-182	181.046	(N-acetyl-1-methylhistidine, N-delta-acetylornithine, X-11357, X-23590)	0.024	[0.022-0.026] unit increase	Illumina [7750367] (imputed)	N
ALMS1	ENSG00000116127	ALMS1	2	73612886	73837920	1	protein_coding	7840	3.03692e-39	NA	301	23	1.25046e-08	rs1403412;rs6705977	9	rs6705977	73849861	rs6546861	2020-03-03	31959995	Schlosser P	2020-01-20	Nat Genet	www.ncbi.nlm.nih.gov/pubmed/31959995	Genetic studies of urinary metabolites illuminate mechanisms of detoxification and excretion in humans.	Urinary metabolite levels in chronic kidney disease	1,221 cases	406 cases	2p13.1	NAT8			ENSG00000116127	NA	NA	rs6546861-T	rs6546861	0	6546861	intron_variant	0	0.21	6e-163	162.222	(N-acetylarginine)	0.537	[0.5-0.58] unit increase	Illumina [7750367] (imputed)	N
ALMS1	ENSG00000116127	ALMS1	2	73612886	73837920	1	protein_coding	7840	3.03692e-39	NA	301	23	1.25046e-08	rs1403412;rs6705977	9	rs6705977	73849861	rs6546861	2020-03-03	31959995	Schlosser P	2020-01-20	Nat Genet	www.ncbi.nlm.nih.gov/pubmed/31959995	Genetic studies of urinary metabolites illuminate mechanisms of detoxification and excretion in humans.	Urinary metabolite levels in chronic kidney disease	1,221 cases	406 cases	2p13.1	NAT8			ENSG00000116127	NA	NA	rs6546861-T	rs6546861	0	6546861	intron_variant	0	0.21	3e-249	248.523	(N-acetylcitrulline)	0.918	[0.87-0.97] unit increase	Illumina [7750367] (imputed)	N
ALMS1	ENSG00000116127	ALMS1	2	73612886	73837920	1	protein_coding	7840	3.03692e-39	NA	301	23	1.25046e-08	rs1403412;rs6705977	9	rs6705977	73849861	rs6546861	2020-03-03	31959995	Schlosser P	2020-01-20	Nat Genet	www.ncbi.nlm.nih.gov/pubmed/31959995	Genetic studies of urinary metabolites illuminate mechanisms of detoxification and excretion in humans.	Urinary metabolite levels in chronic kidney disease	1,221 cases	406 cases	2p13.1	NAT8			ENSG00000116127	NA	NA	rs6546861-T	rs6546861	0	6546861	intron_variant	0	0.21	2e-123	122.699	(X - 11357)	0.873	[0.8-0.95] unit increase	Illumina [7750367] (imputed)	N
ALMS1	ENSG00000116127	ALMS1	2	73612886	73837920	1	protein_coding	7840	3.03692e-39	NA	301	23	1.25046e-08	rs1403412;rs6705977	9	rs6705977	73849861	rs6546861	2020-03-03	31959995	Schlosser P	2020-01-20	Nat Genet	www.ncbi.nlm.nih.gov/pubmed/31959995	Genetic studies of urinary metabolites illuminate mechanisms of detoxification and excretion in humans.	Urinary metabolite levels in chronic kidney disease	1,221 cases	406 cases	2p13.1	NAT8			ENSG00000116127	NA	NA	rs6546861-T	rs6546861	0	6546861	intron_variant	0	0.21	9e-48	47.0458	(X - 23590)	0.289	[0.25-0.33] unit increase	Illumina [7750367] (imputed)	N
ALMS1	ENSG00000116127	ALMS1	2	73612886	73837920	1	protein_coding	7840	3.03692e-39	NA	301	23	1.25046e-08	rs1403412;rs6705977	9	rs6705977	73849861	rs6546861	2022-05-26	34272381	Stanzick KJ	2021-07-16	Nat Commun	www.ncbi.nlm.nih.gov/pubmed/34272381	Discovery and prioritization of variants and genes for kidney function in >1.2 million individuals.	Estimated glomerular filtration rate (creatinine)	1,004,040 European ancestry individuals	417,288 European ancestry individuals	2p13.1				ENSG00000116127	NA	NA	rs6546861-C	rs6546861	0	6546861	intron_variant	0	0.771	4e-85	84.3979		0.0063	[0.0057-0.0069] unit decrease	NR [13635145] (imputed)	N
ALMS1	ENSG00000116127	ALMS1	2	73612886	73837920	1	protein_coding	7840	3.03692e-39	NA	301	23	1.25046e-08	rs1403412;rs6705977	9	rs6705977	73849861	rs6546861	2022-04-27	35213538	Richardson TG	2022-02-25	PLoS Biol	www.ncbi.nlm.nih.gov/pubmed/35213538	Characterising metabolomic signatures of lipid-modifying therapies through drug target mendelian randomisation.	Creatinine levels	110,051 European ancestry individuals	NA	2p13.1				ENSG00000116127	NA	NA	rs6546861-C	rs6546861	0	6546861	intron_variant	0	0.772211	9e-12	11.0458		0.0287253	[0.02-0.037] unit increase	NR [11722792] (imputed)	N
ALMS1	ENSG00000116127	ALMS1	2	73612886	73837920	1	protein_coding	7840	3.03692e-39	NA	301	23	1.25046e-08	rs1403412;rs6705977	9	rs6705977	73850820	rs6711001	2020-03-05	31959995	Schlosser P	2020-01-20	Nat Genet	www.ncbi.nlm.nih.gov/pubmed/31959995	Genetic studies of urinary metabolites illuminate mechanisms of detoxification and excretion in humans.	Urinary metabolite modules (eigenmetabolites) in chronic kidney disease	1,221 cases	406 cases	2p13.1	NAT8			ENSG00000116127	NA	NA	rs6711001-G	rs6711001	0	6711001	intron_variant	0	0.21	7e-14	13.1549	(1-methylhistidine, homocitrulline, X-23587)	0.008	[0.006-0.01] unit decrease	Illumina [7750367] (imputed)	N
ALMS1	ENSG00000116127	ALMS1	2	73612886	73837920	1	protein_coding	7840	3.03692e-39	NA	301	23	1.25046e-08	rs1403412;rs6705977	9	rs6705977	73850820	rs6711001	2020-03-03	31959995	Schlosser P	2020-01-20	Nat Genet	www.ncbi.nlm.nih.gov/pubmed/31959995	Genetic studies of urinary metabolites illuminate mechanisms of detoxification and excretion in humans.	Urinary metabolite levels in chronic kidney disease	1,221 cases	406 cases	2p13.1	NAT8			ENSG00000116127	NA	NA	rs6711001-G	rs6711001	0	6711001	intron_variant	0	0.21	2e-257	256.699	(X - 12124)	0.709	[0.67-0.75] unit increase	Illumina [7750367] (imputed)	N
ALMS1	ENSG00000116127	ALMS1	2	73612886	73837920	1	protein_coding	7840	3.03692e-39	NA	301	23	1.25046e-08	rs1403412;rs6705977	9	rs6705977	73850820	rs6711001	2020-09-21	32888493	Chen MH	2020-09-01	Cell	www.ncbi.nlm.nih.gov/pubmed/32888493	Trans-ethnic and Ancestry-Specific Blood-Cell Genetics in 746,667 Individuals from 5 Global Populations.	Hemoglobin concentration	563,946 European ancestry individuals	NA	2p13.1	NR			ENSG00000116127	NA	NA	rs6711001-G	rs6711001	0	6711001	intron_variant	0	0.22903	3e-12	11.5229		0.015238	[0.011-0.02] SD unit increase	Affymetrix, Illumina [50638016] (imputed)	N
ALMS1	ENSG00000116127	ALMS1	2	73612886	73837920	1	protein_coding	7840	3.03692e-39	NA	301	23	1.25046e-08	rs1403412;rs6705977	9	rs6705977	73850820	rs6711001	2022-11-14	35347128	Yin X	2022-03-28	Nat Commun	www.ncbi.nlm.nih.gov/pubmed/35347128	Genome-wide association studies of metabolites in Finnish men identify disease-relevant loci.	N-acetylhistidine levels	6,136 Finnish ancestry individuals	NA	2p13.1				ENSG00000116127	NA	NA	rs6711001-G	rs6711001	0	6711001	intron_variant	0	NR	1e-80	80		0.45	unit increase	NR [16000000] (imputed)	N
ALMS1	ENSG00000116127	ALMS1	2	73612886	73837920	1	protein_coding	7840	3.03692e-39	NA	301	23	1.25046e-08	rs1403412;rs6705977	9	rs6705977	73850820	rs6711001	2022-11-14	35347128	Yin X	2022-03-28	Nat Commun	www.ncbi.nlm.nih.gov/pubmed/35347128	Genome-wide association studies of metabolites in Finnish men identify disease-relevant loci.	N-acetylkynurenine (2) levels	6,136 Finnish ancestry individuals	NA	2p13.1				ENSG00000116127	NA	NA	rs6711001-G	rs6711001	0	6711001	intron_variant	0	NR	1e-203	203		0.73	unit increase	NR [16000000] (imputed)	N
EXT1	ENSG00000182197	EXT1	8	118806729	119124092	-1	protein_coding	2131	0.99932	0.987829	19	19.58	1.29608e-08	rs4531086	28	rs4531086	118846387	rs4546690	2019-05-21	30595370	Kichaev G	2018-12-27	Am J Hum Genet	www.ncbi.nlm.nih.gov/pubmed/30595370	Leveraging Polygenic Functional Enrichment to Improve GWAS Power.	Height	approximately 458,000 European ancestry individuals	NA	8q24.11				ENSG00000182197	NA	NA	rs4546690-?	rs4546690	0	4546690	intron_variant	0	NR	6e-08	7.22185		NA		NR [~ 8900000] (imputed)	N
WNT3	ENSG00000108379	WNT3	17	44839872	44910520	-1	protein_coding	101929777	0.946108	-0.191111	42	16.08	1.29612e-08	rs199528	44	rs199528	44843136	rs199528	2019-10-04	30679032	Brazel DM	2018-12-06	Biol Psychiatry	www.ncbi.nlm.nih.gov/pubmed/30679032	Exome Chip Meta-analysis Fine Maps Causal Variants and Elucidates the Genetic Architecture of Rare Coding Variants in Smoking and Alcohol┬áUse.	Alcohol consumption (drinks per week)	up to 357,854 European ancestry individuals	NA	17q21.31	WNT3			ENSG00000108379	NA	NA	rs199528-T	rs199528	0	199528	intron_variant	0	0.223	5e-21	20.301		0.0286	[0.023-0.035] unit decrease	Illumina [~ 250000] (imputed)	N
WNT3	ENSG00000108379	WNT3	17	44839872	44910520	-1	protein_coding	101929777	0.946108	-0.191111	42	16.08	1.29612e-08	rs199528	44	rs199528	44847707	rs199526	2022-05-31	33875891	Smith SM	2021-04-19	Nat Neurosci	www.ncbi.nlm.nih.gov/pubmed/33875891	An expanded set of genome-wide association studies of brain imaging phenotypes in UK Biobank.	IDP dMRI TBSS L2 Superior fronto-occipital fasciculus L	20,860 British ancestry individuals	10,496 British ancestry individuals	17q21.31				ENSG00000108379	NA	NA	rs199526-G	rs199526	0	199526	intron_variant	0	0.778	5e-11	10.301		0.078	[0.054-0.102] unit decrease	Affymetrix [17103079] (imputed)	N
WNT3	ENSG00000108379	WNT3	17	44839872	44910520	-1	protein_coding	101929777	0.946108	-0.191111	42	16.08	1.29612e-08	rs199528	44	rs199528	44847834	rs199525	2019-04-17	30818988	Klein M	2019-03-01	Am J Psychiatry	www.ncbi.nlm.nih.gov/pubmed/30818988	Genetic Markers of ADHD-Related Variations in Intracranial Volume.	Intracranial volume	24,024 European ancestry individuals	NA	17q21.31	NR			ENSG00000108379	NA	NA	rs199525-T	rs199525	0	199525	intron_variant	0	NR	2e-20	19.699		9.262	NR z score increase	NR [9186920] (imputed)	N
WNT3	ENSG00000108379	WNT3	17	44839872	44910520	-1	protein_coding	101929777	0.946108	-0.191111	42	16.08	1.29612e-08	rs199528	44	rs199528	44847834	rs199525	2019-01-22	29500382	Nagel M	2018-03-02	Nat Commun	www.ncbi.nlm.nih.gov/pubmed/29500382	Item-level analyses reveal genetic heterogeneity in neuroticism.	Feeling guilty	373,380 European ancestry individuals	NA	17q21.31	GOSR2			ENSG00000108379	NA	NA	rs199525-T	rs199525	0	199525	intron_variant	0	0.207235	4e-08	7.39794		5.51	z score decrease	NR [10847151] (imputed)	N
WNT3	ENSG00000108379	WNT3	17	44839872	44910520	-1	protein_coding	101929777	0.946108	-0.191111	42	16.08	1.29612e-08	rs199528	44	rs199528	44847834	rs199525	2018-11-01	30061609	Wyss AB	2018-07-30	Nat Commun	www.ncbi.nlm.nih.gov/pubmed/30061609	Multiethnic meta-analysis identifies ancestry-specific and cross-ancestry loci for pulmonary function.	Lung function (FVC)	60,552 European ancestry individuals, 8,429 African individuals, 9,959 Korean ancestry individuals, 11,775 Hispanic individuals		17q21.31	WNT3			ENSG00000108379	NA	NA	rs199525-T	rs199525	0	199525	intron_variant	0	0.8	8e-09	8.09691		20.32	[13.42-27.22] ml increase	Affymetrix, Illumina [10900000] (imputed)	N
WNT3	ENSG00000108379	WNT3	17	44839872	44910520	-1	protein_coding	101929777	0.946108	-0.191111	42	16.08	1.29612e-08	rs199528	44	rs199528	44847834	rs199525	2018-11-01	30061609	Wyss AB	2018-07-30	Nat Commun	www.ncbi.nlm.nih.gov/pubmed/30061609	Multiethnic meta-analysis identifies ancestry-specific and cross-ancestry loci for pulmonary function.	Lung function (FVC)	60,552 European ancestry individuals, 8,429 African individuals, 9,959 Korean ancestry individuals, 11,775 Hispanic individuals		17q21.31	WNT3			ENSG00000108379	NA	NA	rs199525-T	rs199525	0	199525	intron_variant	0	0.79	3e-07	6.52288	(EA)	20.03	[12.41-27.65] ml increase	Affymetrix, Illumina [10900000] (imputed)	N
WNT3	ENSG00000108379	WNT3	17	44839872	44910520	-1	protein_coding	101929777	0.946108	-0.191111	42	16.08	1.29612e-08	rs199528	44	rs199528	44847834	rs199525	2018-11-01	30061609	Wyss AB	2018-07-30	Nat Commun	www.ncbi.nlm.nih.gov/pubmed/30061609	Multiethnic meta-analysis identifies ancestry-specific and cross-ancestry loci for pulmonary function.	Lung function (FEV1)	60,552 European ancestry individuals, 8,429 African individuals, 9,959 Korean ancestry individuals, 11,775 Hispanic individuals		17q21.31	WNT3			ENSG00000108379	NA	NA	rs199525-T	rs199525	0	199525	intron_variant	0	0.8	1e-09	9		18.85	[12.81-24.89] ml increase	Affymetrix, Illumina [10900000] (imputed)	N
WNT3	ENSG00000108379	WNT3	17	44839872	44910520	-1	protein_coding	101929777	0.946108	-0.191111	42	16.08	1.29612e-08	rs199528	44	rs199528	44847834	rs199525	2018-11-01	30061609	Wyss AB	2018-07-30	Nat Commun	www.ncbi.nlm.nih.gov/pubmed/30061609	Multiethnic meta-analysis identifies ancestry-specific and cross-ancestry loci for pulmonary function.	Lung function (FEV1)	60,552 European ancestry individuals, 8,429 African individuals, 9,959 Korean ancestry individuals, 11,775 Hispanic individuals		17q21.31	WNT3			ENSG00000108379	NA	NA	rs199525-T	rs199525	0	199525	intron_variant	0	0.79	2e-08	7.69897	(EA)	19.16	[12.46-25.86] ml increase	Affymetrix, Illumina [10900000] (imputed)	N
WNT3	ENSG00000108379	WNT3	17	44839872	44910520	-1	protein_coding	101929777	0.946108	-0.191111	42	16.08	1.29612e-08	rs199528	44	rs199528	44847834	rs199525	2021-08-24	34021172	Christakoudi S	2021-05-21	Sci Rep	www.ncbi.nlm.nih.gov/pubmed/34021172	GWAS of allometric body-shape indices in UK Biobank identifies loci suggesting associations with morphogenesis, organogenesis, adrenal cell renewal and cancer.	Hip circumference adjusted for BMI	219,872 British ancestry women	NA	17q21.31	WNT3			ENSG00000108379	NA	NA	rs199525-G	rs199525	0	199525	intron_variant	0	NR	2e-08	7.69897		0.0193608	[0.013-0.026] unit decrease	Affymetrix [321016] (imputed)	N
WNT3	ENSG00000108379	WNT3	17	44839872	44910520	-1	protein_coding	101929777	0.946108	-0.191111	42	16.08	1.29612e-08	rs199528	44	rs199528	44856641	rs199515	2012-04-20	22451204	Pankratz N	2012-03-01	Ann Neurol	www.ncbi.nlm.nih.gov/pubmed/22451204	Meta-analysis of Parkinson's disease: identification of a novel locus, RIT2.	Parkinson's disease	4,238 European ancestry cases, 4,239 European ancestry controls	3,738 European ancestry cases, 2,111 European ancestry controls	17q21.31	WNT3			ENSG00000108379	NA	NA	rs199515-?	rs199515	0	199515	intron_variant	0	NR	3e-17	16.5229		1.32	[NR]	Illumina [2500000] (imputed)	N
WNT3	ENSG00000108379	WNT3	17	44839872	44910520	-1	protein_coding	101929777	0.946108	-0.191111	42	16.08	1.29612e-08	rs199528	44	rs199528	44856641	rs199515	2022-04-06	35379992	Bellenguez C	2022-04-04	Nat Genet	www.ncbi.nlm.nih.gov/pubmed/35379992	New insights into the genetic etiology of Alzheimer's disease and related dementias.	Alzheimer's disease	39,106 European ancestry clinically diagnosed cases, 46,828 European ancestry proxy cases, 401,577 European ancestry controls	25,392 cases, 276,086 controls	17q21.31				ENSG00000108379	NA	NA	rs199515-G	rs199515	0	199515	intron_variant	0	0.2194	9e-13	12.0458		0.94	[0.93-0.96]	Affymetrix, Illumina [21101114] (imputed)	N
WNT3	ENSG00000108379	WNT3	17	44839872	44910520	-1	protein_coding	101929777	0.946108	-0.191111	42	16.08	1.29612e-08	rs199528	44	rs199528	44857352	rs199512	2019-10-08	31504236	Wiberg A	2019-09-05	Brain	www.ncbi.nlm.nih.gov/pubmed/31504236	Handedness, language areas and neuropsychiatric diseases: insights from brain imaging and genetics.	Handedness (non-right-handed vs right-handed)	44,631 European ancestry non-right-handed individuals, 356,567 European ancestry right-handed individuals	NA	17q21.31	WNT3, MAPT, MAPT-AS1			ENSG00000108379	NA	NA	rs199512-?	rs199512	0	199512	intron_variant	0	NR	5e-08	7.30103		NA		NR [~ 11000000] (imputed)	N
WNT3	ENSG00000108379	WNT3	17	44839872	44910520	-1	protein_coding	101929777	0.946108	-0.191111	42	16.08	1.29612e-08	rs199528	44	rs199528	44857352	rs199512	2019-10-08	31504236	Wiberg A	2019-09-05	Brain	www.ncbi.nlm.nih.gov/pubmed/31504236	Handedness, language areas and neuropsychiatric diseases: insights from brain imaging and genetics.	Handedness (Left-handed vs. non-left-handed)	38,322 European ancestry left-handed individuals, 362,866 European ancestry right-handed individuals	NA	17q21.31	WNT3, MAPT, MAPT-AS1			ENSG00000108379	NA	NA	rs199512-?	rs199512	0	199512	intron_variant	0	NR	5e-08	7.30103		NA		NR [~ 11000000] (imputed)	N
WNT3	ENSG00000108379	WNT3	17	44839872	44910520	-1	protein_coding	101929777	0.946108	-0.191111	42	16.08	1.29612e-08	rs199528	44	rs199528	44857352	rs199512	2019-10-08	31504236	Wiberg A	2019-09-05	Brain	www.ncbi.nlm.nih.gov/pubmed/31504236	Handedness, language areas and neuropsychiatric diseases: insights from brain imaging and genetics.	Handedness (left-handed vs. right-handed)	38,322 European ancestry left-handed individuals, 356,567 European ancestry right-handed individuals	NA	17q21.31	WNT3, MAPT, MAPT-AS1			ENSG00000108379	NA	NA	rs199512-C	rs199512	0	199512	intron_variant	0	0.791	4e-09	8.39794		1.06	[1.04-1.07]	NR [~ 11000000] (imputed)	N
WNT3	ENSG00000108379	WNT3	17	44839872	44910520	-1	protein_coding	101929777	0.946108	-0.191111	42	16.08	1.29612e-08	rs199528	44	rs199528	44857929	rs199510	2021-11-02	34446935	Karlsson Linner R	2021-08-26	Nat Neurosci	www.ncbi.nlm.nih.gov/pubmed/34446935	Multivariate analysis of 1.5 million people identifies genetic associations with traits related to self-regulation and addiction.	Externalizing behaviour (multivariate analysis)	up to 53,293 European ancestry Attention-deficit/hyperactivity disorder individuals, up to 164,684 European ancestry problematic alcohol use individuals, up to 186,875 European ancestry lifetime cannabis use individuals, up to 357,187 European ancestry individuals measuring reverse-coded age at first sexual intercourse, up to 336,121 European ancestry individuals measuring number of sexual partners, up to 426,379 European ancestry individuals measuring general risk tolerance, up to 1,251,809 European ancestry individuals measuring lifetime smoking initiation	NA	17q21.31				ENSG00000108379	NA	NA	rs199510-A	rs199510	0	199510	intron_variant	0	0.238	3e-10	9.52288		0.01	[0.0061-0.0139] unit decrease	NR [NR] (imputed)	N
WNT3	ENSG00000108379	WNT3	17	44839872	44910520	-1	protein_coding	101929777	0.946108	-0.191111	42	16.08	1.29612e-08	rs199528	44	rs199528	44859144	rs415430	2011-09-14	21812969	Liu X	2011-08-03	BMC Med Genet	www.ncbi.nlm.nih.gov/pubmed/21812969	Genome-wide association study identifies candidate genes for Parkinson's disease in an Ashkenazi Jewish population.	Parkinson's disease	268 Ashkenazi Jewish cases, 178 Ashkenazi Jewish controls	1,782 European ancestry cases, 1,658 European ancestry controls	17q21.31	WNT3			ENSG00000108379	NA	NA	rs415430-T	rs415430	0	415430	intron_variant	0	0.786	7e-07	6.1549		NA		Illumina [525124]	N
WNT3	ENSG00000108379	WNT3	17	44839872	44910520	-1	protein_coding	101929777	0.946108	-0.191111	42	16.08	1.29612e-08	rs199528	44	rs199528	44859410	rs199505	2018-10-31	29942085	Nagel M	2018-06-25	Nat Genet	www.ncbi.nlm.nih.gov/pubmed/29942085	Meta-analysis of genome-wide association studies for neuroticism in 449,484 individuals identifies novel genetic loci and pathways.	Depressed affect	357,957 European ancestry individuals	NA	17q21.31	NR			ENSG00000108379	NA	NA	rs199505-?	rs199505	0	199505	intron_variant	0	NR	1e-18	18		0.02469	[0.019-0.03] unit increase	Affymetrix [10847151] (imputed)	N
WNT3	ENSG00000108379	WNT3	17	44839872	44910520	-1	protein_coding	101929777	0.946108	-0.191111	42	16.08	1.29612e-08	rs199528	44	rs199528	44860021	rs70600	2019-01-22	29500382	Nagel M	2018-03-02	Nat Commun	www.ncbi.nlm.nih.gov/pubmed/29500382	Item-level analyses reveal genetic heterogeneity in neuroticism.	Irritable mood	366,726 European ancestry individuals	NA	17q21.31	NR			ENSG00000108379	NA	NA	rs70600-T	rs70600	0	70600	intron_variant	0	0.20718	3e-11	10.5229		6.65	z score increase	NR [~ 10847151] (imputed)	N
WNT3	ENSG00000108379	WNT3	17	44839872	44910520	-1	protein_coding	101929777	0.946108	-0.191111	42	16.08	1.29612e-08	rs199528	44	rs199528	44861003	rs199504	2021-05-04	32963231	Hofer E	2020-09-22	Nat Commun	www.ncbi.nlm.nih.gov/pubmed/32963231	Genetic correlations and genome-wide associations of cortical structure in general population samples of 22,824 adults.	Cortical thickness	22,163 European and African American ancestry individuals	22,363 European ancestry individuals	17q21.31	WNT3			ENSG00000108379	NA	NA	rs199504-?	rs199504	0	199504	intron_variant	0		6e-13	12.2218	(Superior temporal)	NA		Affymetrix, Illumina [NR] (imputed)	N
WNT3	ENSG00000108379	WNT3	17	44839872	44910520	-1	protein_coding	101929777	0.946108	-0.191111	42	16.08	1.29612e-08	rs199528	44	rs199528	44862162	rs199503	2021-08-24	34021172	Christakoudi S	2021-05-21	Sci Rep	www.ncbi.nlm.nih.gov/pubmed/34021172	GWAS of allometric body-shape indices in UK Biobank identifies loci suggesting associations with morphogenesis, organogenesis, adrenal cell renewal and cancer.	Waist-to-hip ratio adjusted for BMI	219,872 British ancestry women	NA	17q21.31	WNT3			ENSG00000108379	NA	NA	rs199503-A	rs199503	0	199503	intron_variant	0	NR	1e-10	10		0.0220732	[0.015-0.029] unit increase	Affymetrix [319769] (imputed)	N
WNT3	ENSG00000108379	WNT3	17	44839872	44910520	-1	protein_coding	101929777	0.946108	-0.191111	42	16.08	1.29612e-08	rs199528	44	rs199528	44862162	rs199503	2021-04-27	33686288	Peyrot WJ	2021-03-08	Nat Genet	www.ncbi.nlm.nih.gov/pubmed/33686288	Identifying loci with different allele frequencies among cases of eight psychiatric disorders using CC-GWAS.	Schizophrenia vs autism spectrum disorder (ordinary least squares (OLS))	40,675 schizophrenia cases, 18,381 autism spectrum disorder cases	NA	17q21.31				ENSG00000108379	NA	NA	rs199503-?	rs199503	0	199503	intron_variant	0	NR	3e-09	8.52288		0.0179	NR unit decrease	NR [4484088] (imputed)	N
WNT3	ENSG00000108379	WNT3	17	44839872	44910520	-1	protein_coding	101929777	0.946108	-0.191111	42	16.08	1.29612e-08	rs199528	44	rs199528	44862162	rs199503	2022-03-15	34743297	Kulminski AM	2021-11-06	Geroscience	www.ncbi.nlm.nih.gov/pubmed/34743297	Pleiotropic predisposition to Alzheimer's disease and educational attainment: insights from the summary statistics analysis.	Alzheimer's disease or educational attainment (pleiotropy)	(see Lambert 2013 and Okbay 2016)	NA	17q21.31				ENSG00000108379	NA	NA	rs199503-A	rs199503	0	199503	intron_variant	0	0.2481	2e-08	7.69897		42.1905	z score increase	NR [6814003]	N
WNT3	ENSG00000108379	WNT3	17	44839872	44910520	-1	protein_coding	101929777	0.946108	-0.191111	42	16.08	1.29612e-08	rs199528	44	rs199528	44862162	rs199503	2021-08-24	34021172	Christakoudi S	2021-05-21	Sci Rep	www.ncbi.nlm.nih.gov/pubmed/34021172	GWAS of allometric body-shape indices in UK Biobank identifies loci suggesting associations with morphogenesis, organogenesis, adrenal cell renewal and cancer.	Waist-hip index	219,872 British ancestry women	NA	17q21.31	WNT3			ENSG00000108379	NA	NA	rs199503-A	rs199503	0	199503	intron_variant	0	NR	1e-10	10		0.0221947	[0.015-0.029] unit increase	Affymetrix [319769] (imputed)	N
WNT3	ENSG00000108379	WNT3	17	44839872	44910520	-1	protein_coding	101929777	0.946108	-0.191111	42	16.08	1.29612e-08	rs199528	44	rs199528	44862613	rs199501	2022-05-31	33875891	Smith SM	2021-04-19	Nat Neurosci	www.ncbi.nlm.nih.gov/pubmed/33875891	An expanded set of genome-wide association studies of brain imaging phenotypes in UK Biobank.	IDP dMRI TBSS L3 Superior fronto-occipital fasciculus R	20,860 British ancestry individuals	10,496 British ancestry individuals	17q21.31				ENSG00000108379	NA	NA	rs199501-G	rs199501	0	199501	intron_variant	0	0.764	1e-12	12		0.082	[0.058-0.106] unit decrease	Affymetrix [17103079] (imputed)	N
WNT3	ENSG00000108379	WNT3	17	44839872	44910520	-1	protein_coding	101929777	0.946108	-0.191111	42	16.08	1.29612e-08	rs199528	44	rs199528	44862613	rs199501	2022-05-31	33875891	Smith SM	2021-04-19	Nat Neurosci	www.ncbi.nlm.nih.gov/pubmed/33875891	An expanded set of genome-wide association studies of brain imaging phenotypes in UK Biobank.	IDP dMRI ProbtrackX L1 atr r	20,860 British ancestry individuals	10,495 British ancestry individuals	17q21.31				ENSG00000108379	NA	NA	rs199501-G	rs199501	0	199501	intron_variant	0	0.764	6e-12	11.2218		0.079	[0.055-0.103] unit decrease	Affymetrix [17103079] (imputed)	N
WNT3	ENSG00000108379	WNT3	17	44839872	44910520	-1	protein_coding	101929777	0.946108	-0.191111	42	16.08	1.29612e-08	rs199528	44	rs199528	44862613	rs199501	2021-06-29	33462484	Sinnott-Armstrong N	2021-01-18	Nat Genet	www.ncbi.nlm.nih.gov/pubmed/33462484	Genetics of 35 blood and urine biomarkers in the UK Biobank.	Serum total protein level	313,032 European ancestry individuals, 5,573 African ancestry individuals, 6,687 South Asian ancestry individuals	NA	17q21.31	NR			ENSG00000108379	NA	NA	rs199501-G	rs199501	0	199501	intron_variant	0	NR	6e-24	23.2218		0.0297	[0.024-0.035] unit increase	Affymetrix [9000000] (imputed)	N
WNT3	ENSG00000108379	WNT3	17	44839872	44910520	-1	protein_coding	101929777	0.946108	-0.191111	42	16.08	1.29612e-08	rs199528	44	rs199528	44862613	rs199501	2021-06-29	33462484	Sinnott-Armstrong N	2021-01-18	Nat Genet	www.ncbi.nlm.nih.gov/pubmed/33462484	Genetics of 35 blood and urine biomarkers in the UK Biobank.	Serum phosphate levels	312,888 European ancestry individuals, 5,568 African ancestry individuals, 6,685 South Asian ancestry individuals	NA	17q21.31	NR			ENSG00000108379	NA	NA	rs199501-G	rs199501	0	199501	intron_variant	0	NR	1e-18	18		0.0259	[0.02-0.032] unit increase	Affymetrix [9000000] (imputed)	N
WNT3	ENSG00000108379	WNT3	17	44839872	44910520	-1	protein_coding	101929777	0.946108	-0.191111	42	16.08	1.29612e-08	rs199528	44	rs199528	44862613	rs199501	2021-06-29	33462484	Sinnott-Armstrong N	2021-01-18	Nat Genet	www.ncbi.nlm.nih.gov/pubmed/33462484	Genetics of 35 blood and urine biomarkers in the UK Biobank.	Non-albumin protein levels	313,032 European ancestry individuals, 5,573 African ancestry individuals, 6,687 South Asian ancestry individuals	NA	17q21.31	NR			ENSG00000108379	NA	NA	rs199501-G	rs199501	0	199501	intron_variant	0	NR	3e-10	9.52288		0.0185	[0.013-0.024] unit increase	Affymetrix [9000000] (imputed)	N
WNT3	ENSG00000108379	WNT3	17	44839872	44910520	-1	protein_coding	101929777	0.946108	-0.191111	42	16.08	1.29612e-08	rs199528	44	rs199528	44862613	rs199501	2021-06-29	33462484	Sinnott-Armstrong N	2021-01-18	Nat Genet	www.ncbi.nlm.nih.gov/pubmed/33462484	Genetics of 35 blood and urine biomarkers in the UK Biobank.	Aspartate aminotransferase levels	341,246 European ancestry individuals, 5,982 African ancestry individuals, 7,313 South Asian ancestry individuals	NA	17q21.31	NR			ENSG00000108379	NA	NA	rs199501-G	rs199501	0	199501	intron_variant	0	NR	1e-12	12		0.02	[0.015-0.025] unit increase	Affymetrix [9000000] (imputed)	N
WNT3	ENSG00000108379	WNT3	17	44839872	44910520	-1	protein_coding	101929777	0.946108	-0.191111	42	16.08	1.29612e-08	rs199528	44	rs199528	44862613	rs199501	2022-04-05	34358307	Traylor M	2021-08-06	Brain	www.ncbi.nlm.nih.gov/pubmed/34358307	The BS variant of C4 protects against age-related loss of white matter microstructural integrity.	White matter mean diffusivity x age interaction (2df)	31,128 British ancestry individuals	NA	17q21.31				ENSG00000108379	NA	NA	rs199501-A	rs199501	0	199501	intron_variant	0	0.23	8e-16	15.0969		NA		NR [NR] (imputed)	N
WNT3	ENSG00000108379	WNT3	17	44839872	44910520	-1	protein_coding	101929777	0.946108	-0.191111	42	16.08	1.29612e-08	rs199528	44	rs199528	44862613	rs199501	2021-06-29	33462484	Sinnott-Armstrong N	2021-01-18	Nat Genet	www.ncbi.nlm.nih.gov/pubmed/33462484	Genetics of 35 blood and urine biomarkers in the UK Biobank.	Serum alkaline phosphatase levels	342,535 European ancestry individuals, 6,019 African ancestry individuals, 7,337 South Asian ancestry individuals	NA	17q21.31	NR			ENSG00000108379	NA	NA	rs199501-G	rs199501	0	199501	intron_variant	0	NR	1e-11	11		0.0191	[0.014-0.025] unit increase	Affymetrix [9000000] (imputed)	N
WNT3	ENSG00000108379	WNT3	17	44839872	44910520	-1	protein_coding	101929777	0.946108	-0.191111	42	16.08	1.29612e-08	rs199528	44	rs199528	44862613	rs199501	2021-10-04	34064523	Rodrigo LM	2021-05-04	Genes (Basel)	www.ncbi.nlm.nih.gov/pubmed/34064523	Imputation and Reanalysis of ExomeChip Data Identifies Novel, Conditional and Joint Genetic Effects on Parkinson's Disease Risk.	Parkinson's disease	5,167 European ancestry cases, 5,366 European ancestry controls	NA	17q21.31	WNT3			ENSG00000108379	NA	NA	rs199501-A	rs199501	0	199501	intron_variant	0	0.22413	8e-12	11.0969		0.794626	[0.743956-0.848747}	Illumina [1465938] (imputed)	N
WNT3	ENSG00000108379	WNT3	17	44839872	44910520	-1	protein_coding	101929777	0.946108	-0.191111	42	16.08	1.29612e-08	rs199528	44	rs199528	44862613	rs199501	2021-06-29	33462484	Sinnott-Armstrong N	2021-01-18	Nat Genet	www.ncbi.nlm.nih.gov/pubmed/33462484	Genetics of 35 blood and urine biomarkers in the UK Biobank.	Serum albumin levels	313,032 European ancestry individuals, 5,573 African ancestry individuals, 6,687 South Asian ancestry individuals	NA	17q21.31	NR			ENSG00000108379	NA	NA	rs199501-G	rs199501	0	199501	intron_variant	0	NR	2e-13	12.699		0.0216	[0.016-0.027] unit increase	Affymetrix [9000000] (imputed)	N
WNT3	ENSG00000108379	WNT3	17	44839872	44910520	-1	protein_coding	101929777	0.946108	-0.191111	42	16.08	1.29612e-08	rs199528	44	rs199528	44863133	rs916888	2016-10-14	26634245	Lutz SM	2015-12-03	BMC Genet	www.ncbi.nlm.nih.gov/pubmed/26634245	A genome-wide association study identifies risk loci for spirometric measures among smokers of European and African ancestry.	Post bronchodilator FEV1	10,094 European ancestry current and former smoker individuals, 3,260 African American current and former smoker individuals, 178 current and former smoker individuals	NA	17q21.31	WNT3			ENSG00000108379	NA	NA	rs916888-T	rs916888	0	916888	intron_variant	0	0.763	5e-06	5.30103		0.051	NR unit increase	Illumina [NR] (imputed)	N
WNT3	ENSG00000108379	WNT3	17	44839872	44910520	-1	protein_coding	101929777	0.946108	-0.191111	42	16.08	1.29612e-08	rs199528	44	rs199528	44863133	rs916888	2017-03-20	27629089	Sailer A	2016-09-14	Neurology	www.ncbi.nlm.nih.gov/pubmed/27629089	A genome-wide association study in multiple system atrophy.	Multiple system atrophy	918 European ancestry cases, 3,864 European ancestry controls	NA	17q21.31	WNT3			ENSG00000108379	NA	NA	rs916888-T	rs916888	0	916888	intron_variant	0	0.75	4e-06	5.39794		1.35		Illumina [4903804] (imputed)	N
WNT3	ENSG00000108379	WNT3	17	44839872	44910520	-1	protein_coding	101929777	0.946108	-0.191111	42	16.08	1.29612e-08	rs199528	44	rs199528	44863133	rs916888	2017-05-24	28093568	Trampush JW	2017-01-17	Mol Psychiatry	www.ncbi.nlm.nih.gov/pubmed/28093568	GWAS meta-analysis reveals novel loci and genetic correlates for general cognitive function: a report from the COGENT consortium.	Cognitive function	up to 35,298 European ancestry individuals	NA	17q21.31	WNT3			ENSG00000108379	NA	NA	rs916888-?	rs916888	0	916888	intron_variant	0	NR	8e-08	7.09691		0.05	[0.032-0.068] unit increase	Affymetrix, Illumina [8037763] (imputed)	N
WNT3	ENSG00000108379	WNT3	17	44839872	44910520	-1	protein_coding	101929777	0.946108	-0.191111	42	16.08	1.29612e-08	rs199528	44	rs199528	44863133	rs916888	2018-02-23	29326435	Hill WD	2018-01-11	Mol Psychiatry	www.ncbi.nlm.nih.gov/pubmed/29326435	A combined analysis of genetically correlated traits identifies 187 loci and a role for neurogenesis and myelination in intelligence.	Intelligence (MTAG)	120,934 British ancestry individuals, 127,548 individuals	NA	17q21.31	WNT3			ENSG00000108379	NA	NA	rs916888-T	rs916888	0	916888	intron_variant	0	NR	2e-08	7.69897		0.019684	[0.013-0.027] unit increase	Affymetrix [NR]	N
WNT3	ENSG00000108379	WNT3	17	44839872	44910520	-1	protein_coding	101929777	0.946108	-0.191111	42	16.08	1.29612e-08	rs199528	44	rs199528	44863133	rs916888	2018-11-01	30061609	Wyss AB	2018-07-30	Nat Commun	www.ncbi.nlm.nih.gov/pubmed/30061609	Multiethnic meta-analysis identifies ancestry-specific and cross-ancestry loci for pulmonary function.	Lung function (FVC)	60,552 European ancestry individuals, 8,429 African individuals, 9,959 Korean ancestry individuals, 11,775 Hispanic individuals		17q21.31				ENSG00000108379	NA	NA	rs916888-?	rs916888	0	916888	intron_variant	0	NR	5e-08	7.30103	(EA)	21.56	[13.8-29.32] ml increase	Affymetrix, Illumina [10900000] (imputed)	N
WNT3	ENSG00000108379	WNT3	17	44839872	44910520	-1	protein_coding	101929777	0.946108	-0.191111	42	16.08	1.29612e-08	rs199528	44	rs199528	44863133	rs916888	2018-11-01	30061609	Wyss AB	2018-07-30	Nat Commun	www.ncbi.nlm.nih.gov/pubmed/30061609	Multiethnic meta-analysis identifies ancestry-specific and cross-ancestry loci for pulmonary function.	Lung function (FEV1)	60,552 European ancestry individuals, 8,429 African individuals, 9,959 Korean ancestry individuals, 11,775 Hispanic individuals		17q21.31	WNT3			ENSG00000108379	NA	NA	rs916888-T	rs916888	0	916888	intron_variant	0	0.75	4e-09	8.39794	(EA)	20.53	[13.71-27.35] ml increase	Affymetrix, Illumina [10900000] (imputed)	N
WNT3	ENSG00000108379	WNT3	17	44839872	44910520	-1	protein_coding	101929777	0.946108	-0.191111	42	16.08	1.29612e-08	rs199528	44	rs199528	44863133	rs916888	2022-11-17	36324656	Baselmans B	2021-10-06	Biol Psychiatry Glob Open Sci	www.ncbi.nlm.nih.gov/pubmed/36324656	The Genetic and Neural Substrates of Externalizing Behavior.	Disruptive behavior (multivariate analysis)	523,150 European ancestry individuals	NA	17q21.31				ENSG00000108379	NA	NA	rs916888-?	rs916888	0	916888	intron_variant	0	NR	7e-15	14.1549		NA		Affymetrix [NR]	N
WNT3	ENSG00000108379	WNT3	17	44839872	44910520	-1	protein_coding	101929777	0.946108	-0.191111	42	16.08	1.29612e-08	rs199528	44	rs199528	44863133	rs916888	2021-01-13	33414549	Demange PA	2021-01-07	Nat Genet	www.ncbi.nlm.nih.gov/pubmed/33414549	Investigating the genetic architecture of noncognitive skills using GWAS-by-subtraction.	Cognitive aspects of educational attainment	257,700 European ancestry individuals	NA	17q21.31	NR			ENSG00000108379	NA	NA	rs916888-T	rs916888	0	916888	intron_variant	0	0.265408	6e-10	9.22185		0.0440012	[0.03-0.058] unit increase	Affymetrix, Illumina, Perlegen [7305956] (imputed)	N
WNT3	ENSG00000108379	WNT3	17	44839872	44910520	-1	protein_coding	101929777	0.946108	-0.191111	42	16.08	1.29612e-08	rs199528	44	rs199528	44863413	rs199500	2020-02-05	31666681	Zhao B	2019-10-30	Mol Psychiatry	www.ncbi.nlm.nih.gov/pubmed/31666681	Large-scale GWAS reveals genetic architecture of brain white matter microstructure and genetic overlap with cognitive and mental health traits (nÔÇë=ÔÇë17,706).	White matter microstructure (radial diusivities)	17,706 European ancestry individuals	NA	17q21.31	NR			ENSG00000108379	NA	NA	rs199500-?	rs199500	0	199500	intron_variant	0		3e-09	8.52288	(Anterior limb of internal capsule)	NA		NR [8955960] (imputed)	N
WNT3	ENSG00000108379	WNT3	17	44839872	44910520	-1	protein_coding	101929777	0.946108	-0.191111	42	16.08	1.29612e-08	rs199528	44	rs199528	44863413	rs199500	2020-02-05	31666681	Zhao B	2019-10-30	Mol Psychiatry	www.ncbi.nlm.nih.gov/pubmed/31666681	Large-scale GWAS reveals genetic architecture of brain white matter microstructure and genetic overlap with cognitive and mental health traits (nÔÇë=ÔÇë17,706).	White matter microstructure (axial diusivities)	17,706 European ancestry individuals	NA	17q21.31	NR			ENSG00000108379	NA	NA	rs199500-?	rs199500	0	199500	intron_variant	0		2e-08	7.69897	(Inferior fronto-occipital fasciculus)	NA		NR [8955960] (imputed)	N
WNT3	ENSG00000108379	WNT3	17	44839872	44910520	-1	protein_coding	101929777	0.946108	-0.191111	42	16.08	1.29612e-08	rs199528	44	rs199528	44865439	rs2074404	2020-07-20	32198502	Shin J	2020-03-20	Cereb Cortex	www.ncbi.nlm.nih.gov/pubmed/32198502	Global and Regional Development of the Human Cerebral Cortex: Molecular Architecture and Occupational Aptitudes.	Cortical surface area (global PC1)	23,784 European ancestry individuals	19,512 European ancestry individuals, 6,234 individuals	17q21.31	WNT3			ENSG00000108379	NA	NA	rs2074404-?	rs2074404	0	2074404	intron_variant	0	NR	2e-17	16.699		1.418	[1.09-1.75] unit increase	Affymetrix, Illumina [NR] (imputed)	N
WNT3	ENSG00000108379	WNT3	17	44839872	44910520	-1	protein_coding	101929777	0.946108	-0.191111	42	16.08	1.29612e-08	rs199528	44	rs199528	44865439	rs2074404	2018-09-17	29844566	Davies G	2018-05-29	Nat Commun	www.ncbi.nlm.nih.gov/pubmed/29844566	Study of 300,486 individuals identifies 148 independent genetic loci influencing general cognitive function.	General cognitive ability	up to 300,486 European ancestry individuals	NA	17q21.31	WNT3			ENSG00000108379	NA	NA	rs2074404-T	rs2074404	0	2074404	intron_variant	0	NR	2e-10	9.69897		6.362	z-score increase	Affymetrix, Illumina [at least 2500000] (imputed)	N
WNT3	ENSG00000108379	WNT3	17	44839872	44910520	-1	protein_coding	101929777	0.946108	-0.191111	42	16.08	1.29612e-08	rs199528	44	rs199528	44865439	rs2074404	2020-04-17	31669095	Zhu Z	2019-10-24	J Allergy Clin Immunol	www.ncbi.nlm.nih.gov/pubmed/31669095	Shared Genetic and Experimental Links between Obesity-Related Traits and Asthma Subtypes in UK Biobank.	Waist-to-hip ratio adjusted for BMI	457,690 European ancestry individuals	NA	17q21.31	NR			ENSG00000108379	NA	NA	rs2074404-?	rs2074404	0	2074404	intron_variant	0	NR	3e-15	14.5229		NA		Affymetrix [~ 8270000] (imputed)	N
WNT3	ENSG00000108379	WNT3	17	44839872	44910520	-1	protein_coding	101929777	0.946108	-0.191111	42	16.08	1.29612e-08	rs199528	44	rs199528	44865439	rs2074404	2010-03-29	20190752	Dubois PC	2010-02-28	Nat Genet	www.ncbi.nlm.nih.gov/pubmed/20190752	Multiple common variants for celiac disease influencing immune gene expression.	Celiac disease	4,533 European ancestry cases, 10,750 European ancestry controls	4,918 European ancestry cases, 5,684 European ancestry controls	17q21.31	intergenic			ENSG00000108379	NA	NA	rs2074404-?	rs2074404	0	2074404	intron_variant	0	0.75	1e-06	6		1.11	[1.06-1.16]	Illumina [292387]	N
WNT3	ENSG00000108379	WNT3	17	44839872	44910520	-1	protein_coding	101929777	0.946108	-0.191111	42	16.08	1.29612e-08	rs199528	44	rs199528	44865439	rs2074404	2019-05-02	30867560	Hill WD	2019-03-13	Mol Psychiatry	www.ncbi.nlm.nih.gov/pubmed/30867560	Genetic contributions to two special factors of neuroticism are associated with affluence, higher intelligence, better health, and longer life.	General factor of neuroticism	270,059 British ancestry individuals	NA	17q21.31	WNT3			ENSG00000108379	NA	NA	rs2074404-T	rs2074404	0	2074404	intron_variant	0	NR	6e-13	12.2218		0.012507	[0.0091-0.0159] unit increase	Affymetrix [18485882] (imputed)	N
WNT3	ENSG00000108379	WNT3	17	44839872	44910520	-1	protein_coding	101929777	0.946108	-0.191111	42	16.08	1.29612e-08	rs199528	44	rs199528	44865439	rs2074404	2022-05-31	33875891	Smith SM	2021-04-19	Nat Neurosci	www.ncbi.nlm.nih.gov/pubmed/33875891	An expanded set of genome-wide association studies of brain imaging phenotypes in UK Biobank.	IDP dMRI ProbtrackX ICVF atr r	20,859 British ancestry individuals	10,495 British ancestry individuals	17q21.31				ENSG00000108379	NA	NA	rs2074404-G	rs2074404	0	2074404	intron_variant	0	0.245	5e-16	15.301		0.097	[0.073-0.121] unit decrease	Affymetrix [17103079] (imputed)	N
WNT3	ENSG00000108379	WNT3	17	44839872	44910520	-1	protein_coding	101929777	0.946108	-0.191111	42	16.08	1.29612e-08	rs199528	44	rs199528	44865498	rs199499	2016-02-03	25778476	Jun G	2015-03-17	Mol Psychiatry	www.ncbi.nlm.nih.gov/pubmed/25778476	A novel Alzheimer disease locus located near the gene encoding tau protein.	Alzheimer's disease in APOE e4- carriers	7,184 cases, 26,968 controls	718 European ancestry cases, 1,699 European ancestry controls	17q21.31	WNT3			ENSG00000108379	NA	NA	rs199499-C	rs199499	0	199499	intron_variant	0	0.81	6e-06	5.22185		1.16279	[1.09-1.23]	NR [NR]	N
WNT3	ENSG00000108379	WNT3	17	44839872	44910520	-1	protein_coding	101929777	0.946108	-0.191111	42	16.08	1.29612e-08	rs199528	44	rs199528	44865498	rs199499	2022-08-30	32193382	Cole JB	2020-03-19	Nat Commun	www.ncbi.nlm.nih.gov/pubmed/32193382	Comprehensive genomic analysis of dietary habits in UK Biobank identifies hundreds of genetic associations.	Alcohol consumption (drinks per month) (UKB data field 1578, 4424)	449,210 European ancestry individuals	NA	17q21.31				ENSG00000108379	NA	NA	rs199499-C	rs199499	0	199499	intron_variant	0	0.794081	2e-17	16.699		0.0234269	[0.018-0.029] unit increase	NR [NR] (imputed)	N
WNT3	ENSG00000108379	WNT3	17	44839872	44910520	-1	protein_coding	101929777	0.946108	-0.191111	42	16.08	1.29612e-08	rs199528	44	rs199528	44865603	rs199498	2014-10-21	24511991	Hill-Burns EM	2014-02-10	BMC Genomics	www.ncbi.nlm.nih.gov/pubmed/24511991	Identification of a novel Parkinson's disease locus via stratified genome-wide association study.	Parkinson's disease	1,565 European ancestry sproadic Parkinson's disease cases, 435 European ancestry familial Parkinson's disease cases, 1,986 European ancestry controls	1,528 European ancestry sporadic Parkinson's disease cases, 707 European ancestry familial Parkinson's disease cases, 796 European ancestry controls	17q21.31	MAPT			ENSG00000108379	NA	NA	rs199498-T	rs199498	0	199498	intron_variant	0	0.764	2e-06	5.69897		1.35	[1.25-1.45]	Illumina [811597]	N
WNT3	ENSG00000108379	WNT3	17	44839872	44910520	-1	protein_coding	101929777	0.946108	-0.191111	42	16.08	1.29612e-08	rs199528	44	rs199528	44865603	rs199498	2014-10-21	24511991	Hill-Burns EM	2014-02-10	BMC Genomics	www.ncbi.nlm.nih.gov/pubmed/24511991	Identification of a novel Parkinson's disease locus via stratified genome-wide association study.	Parkinson's disease	1,565 European ancestry sproadic Parkinson's disease cases, 435 European ancestry familial Parkinson's disease cases, 1,986 European ancestry controls	1,528 European ancestry sporadic Parkinson's disease cases, 707 European ancestry familial Parkinson's disease cases, 796 European ancestry controls	17q21.31	MAPT			ENSG00000108379	NA	NA	rs199498-T	rs199498	0	199498	intron_variant	0	0.764	8e-07	6.09691	(Familial)	1.69	[1.57-1.81]	Illumina [811597]	N
WNT3	ENSG00000108379	WNT3	17	44839872	44910520	-1	protein_coding	101929777	0.946108	-0.191111	42	16.08	1.29612e-08	rs199528	44	rs199528	44865603	rs199498	2017-11-30	29059683	Michailidou K	2017-10-23	Nature	www.ncbi.nlm.nih.gov/pubmed/29059683	Association analysis identifies 65 new breast cancer risk loci.	Breast cancer	76,192 European ancestry cases, 63,082 European ancestry controls	46,785 European ancestry cases, 42,892 European ancestry controls, 14,068 East Asian ancestry cases, 13,104 East Asian ancestry controls	17q21.31	NR			ENSG00000108379	NA	NA	rs199498-C	rs199498	0	199498	intron_variant	0	0.2094	2e-08	7.69897	(EA)	0.0433	[0.028-0.058] unit decrease	Illumina [~ 11800000] (imputed)	N
WNT3	ENSG00000108379	WNT3	17	44839872	44910520	-1	protein_coding	101929777	0.946108	-0.191111	42	16.08	1.29612e-08	rs199528	44	rs199528	44865603	rs199498	2022-05-31	33875891	Smith SM	2021-04-19	Nat Neurosci	www.ncbi.nlm.nih.gov/pubmed/33875891	An expanded set of genome-wide association studies of brain imaging phenotypes in UK Biobank.	IDP dMRI TBSS ICVF Posterior limb of internal capsule L	20,859 British ancestry individuals	10,496 British ancestry individuals	17q21.31				ENSG00000108379	NA	NA	rs199498-C	rs199498	0	199498	intron_variant	0	0.22	3e-18	17.5229		0.109	[0.085-0.133] unit decrease	Affymetrix [17103079] (imputed)	N
WNT3	ENSG00000108379	WNT3	17	44839872	44910520	-1	protein_coding	101929777	0.946108	-0.191111	42	16.08	1.29612e-08	rs199528	44	rs199528	44865603	rs199498	2022-05-31	33875891	Smith SM	2021-04-19	Nat Neurosci	www.ncbi.nlm.nih.gov/pubmed/33875891	An expanded set of genome-wide association studies of brain imaging phenotypes in UK Biobank.	IDP dMRI TBSS ICVF Retrolenticular part of internal capsule R	20,859 British ancestry individuals	10,496 British ancestry individuals	17q21.31				ENSG00000108379	NA	NA	rs199498-C	rs199498	0	199498	intron_variant	0	0.22	2e-13	12.699		0.092	[0.068-0.116] unit decrease	Affymetrix [17103079] (imputed)	N
SH2B1	ENSG00000178188	SH2B1	16	28857921	28885526	1	protein_coding	25970	0.95683	-1.07205	68	22.5	1.66159e-08	rs12928404	42	rs12928404	28860183	rs113079736	2019-03-18	30643258	Karlsson Linner R	2019-01-14	Nat Genet	www.ncbi.nlm.nih.gov/pubmed/30643258	Genome-wide association analyses of risk tolerance and risky behaviors in over 1 million individuals identify hundreds of loci and shared genetic influences.	Alcohol consumption (drinks per week)	414,343 European ancestry individuals	NA	16p11.2	TUFM			ENSG00000178188	NA	NA	rs113079736-A	rs113079736	0	113079736	intron_variant	0	0.4018	3e-11	10.5229		0.0151134	[0.011-0.02] unit decrease	Affymetrix [11514936] (imputed)	N
SH2B1	ENSG00000178188	SH2B1	16	28857921	28885526	1	protein_coding	25970	0.95683	-1.07205	68	22.5	1.66159e-08	rs12928404	42	rs12928404	28863517	rs80275162	2020-09-18	32888494	Vuckovic D	2020-09-01	Cell	www.ncbi.nlm.nih.gov/pubmed/32888494	The Polygenic and Monogenic Basis of Blood Traits and Diseases.	Red blood cell count	408,112 British individuals	NA	16p11.2	SH2B1			ENSG00000178188	NA	NA	rs80275162-A	rs80275162	0	80275162	intron_variant	0	0.395276	6e-24	23.2218		0.0228204	[0.018-0.027] unit decrease	Affymetrix [93095623] (imputed)	N
SH2B1	ENSG00000178188	SH2B1	16	28857921	28885526	1	protein_coding	25970	0.95683	-1.07205	68	22.5	1.66159e-08	rs12928404	42	rs12928404	28863965	rs371918919	2020-09-18	32888494	Vuckovic D	2020-09-01	Cell	www.ncbi.nlm.nih.gov/pubmed/32888494	The Polygenic and Monogenic Basis of Blood Traits and Diseases.	Mean corpuscular hemoglobin	408,112 British individuals	NA	16p11.2	SH2B1			ENSG00000178188	NA	NA	rs371918919-T	rs371918919	0	371918919	intron_variant	0	0.358401	4e-21	20.3979		0.0219042	[0.017-0.026] unit increase	Affymetrix [93095623] (imputed)	N
SH2B1	ENSG00000178188	SH2B1	16	28857921	28885526	1	protein_coding	25970	0.95683	-1.07205	68	22.5	1.66159e-08	rs12928404	42	rs12928404	28863965	rs371918919	2020-09-21	32888493	Chen MH	2020-09-01	Cell	www.ncbi.nlm.nih.gov/pubmed/32888493	Trans-ethnic and Ancestry-Specific Blood-Cell Genetics in 746,667 Individuals from 5 Global Populations.	Mean corpuscular hemoglobin	486,823 European ancestry individuals	NA	16p11.2	NR			ENSG00000178188	NA	NA	rs371918919-T	rs371918919	0	371918919	intron_variant	0	0.358197	6e-25	24.2218		0.02195	[0.018-0.026] SD unit increase	Affymetrix, Illumina [50266654] (imputed)	N
SH2B1	ENSG00000178188	SH2B1	16	28857921	28885526	1	protein_coding	25970	0.95683	-1.07205	68	22.5	1.66159e-08	rs12928404	42	rs12928404	28863965	rs371918919	2020-09-21	32888493	Chen MH	2020-09-01	Cell	www.ncbi.nlm.nih.gov/pubmed/32888493	Trans-ethnic and Ancestry-Specific Blood-Cell Genetics in 746,667 Individuals from 5 Global Populations.	Mean corpuscular hemoglobin	630,125 African American or Afro-Caribbean, African ancestry, European ancestry, East Asian ancestry, Hispanic or Latin American and South Asian ancestry individuals	NA	16p11.2	NR			ENSG00000178188	NA	NA	rs371918919-T	rs371918919	0	371918919	intron_variant	0	0.306563	9e-22	21.0458		NA		Affymetrix, Illumina [20825802] (imputed)	N
SH2B1	ENSG00000178188	SH2B1	16	28857921	28885526	1	protein_coding	25970	0.95683	-1.07205	68	22.5	1.66159e-08	rs12928404	42	rs12928404	28863965	rs371918919	2020-09-18	32888494	Vuckovic D	2020-09-01	Cell	www.ncbi.nlm.nih.gov/pubmed/32888494	The Polygenic and Monogenic Basis of Blood Traits and Diseases.	Mean corpuscular volume	408,112 British individuals	NA	16p11.2	SH2B1			ENSG00000178188	NA	NA	rs371918919-T	rs371918919	0	371918919	intron_variant	0	0.358373	2e-34	33.699		0.0289471	[0.025-0.033] unit increase	Affymetrix [93095623] (imputed)	N
SH2B1	ENSG00000178188	SH2B1	16	28857921	28885526	1	protein_coding	25970	0.95683	-1.07205	68	22.5	1.66159e-08	rs12928404	42	rs12928404	28864449	rs56226746	2020-09-18	32888494	Vuckovic D	2020-09-01	Cell	www.ncbi.nlm.nih.gov/pubmed/32888494	The Polygenic and Monogenic Basis of Blood Traits and Diseases.	Mean reticulocyte volume	408,112 British individuals	NA	16p11.2	SH2B1			ENSG00000178188	NA	NA	rs56226746-A	rs56226746	0	56226746	intron_variant	0	0.423411	2e-17	16.699		0.0200238	[0.015-0.025] unit increase	Affymetrix [93095623] (imputed)	N
SH2B1	ENSG00000178188	SH2B1	16	28857921	28885526	1	protein_coding	25970	0.95683	-1.07205	68	22.5	1.66159e-08	rs12928404	42	rs12928404	28864449	rs56226746	2022-10-24	34321204	Harrison S	2021-07-28	Sci Adv	www.ncbi.nlm.nih.gov/pubmed/34321204	Testosterone and socioeconomic position: Mendelian randomization in 306,248 men and women in UK Biobank.	Free testosterone levels	148,248 British ancestry men	NA	16p11.2				ENSG00000178188	NA	NA	rs56226746-A	rs56226746	0	56226746	intron_variant	0	0.43	2e-09	8.69897		0	[0-0] nmol/L increase	Affymetrix [NR] (imputed)	N
SH2B1	ENSG00000178188	SH2B1	16	28857921	28885526	1	protein_coding	25970	0.95683	-1.07205	68	22.5	1.66159e-08	rs12928404	42	rs12928404	28864449	rs56226746	2022-10-24	34321204	Harrison S	2021-07-28	Sci Adv	www.ncbi.nlm.nih.gov/pubmed/34321204	Testosterone and socioeconomic position: Mendelian randomization in 306,248 men and women in UK Biobank.	Bioavailable testosterone levels	148,248 British ancestry men	NA	16p11.2				ENSG00000178188	NA	NA	rs56226746-A	rs56226746	0	56226746	intron_variant	0	0.43	1e-09	9		0.05	[0.034-0.066] nmol/L decrease	Affymetrix [NR] (imputed)	N
SH2B1	ENSG00000178188	SH2B1	16	28857921	28885526	1	protein_coding	25970	0.95683	-1.07205	68	22.5	1.66159e-08	rs12928404	42	rs12928404	28864471	rs56163509	2017-08-30	27863252	Astle WJ	2016-11-17	Cell	www.ncbi.nlm.nih.gov/pubmed/27863252	The Allelic Landscape of Human Blood Cell Trait Variation and Links to Common Complex Disease.	Mean corpuscular volume	172,433 European ancestry individuals	NA	16p11.2	SH2B1			ENSG00000178188	NA	NA	rs56163509-G	rs56163509	0	56163509	intron_variant	0	0.4101	6e-11	10.2218		0.0238384	[0.017-0.031] unit increase	Affymetrix [~ 2500000] (imputed)	N
SH2B1	ENSG00000178188	SH2B1	16	28857921	28885526	1	protein_coding	25970	0.95683	-1.07205	68	22.5	1.66159e-08	rs12928404	42	rs12928404	28864471	rs56163509	2017-12-01	28928442	Tian C	2017-09-19	Nat Commun	www.ncbi.nlm.nih.gov/pubmed/28928442	Genome-wide association and HLA region fine-mapping studies identify susceptibility loci for multiple common infections.	Tonsillectomy	60,098 European ancestry cases, 113,323 European ancestry controls	NA	16p11.2	NR			ENSG00000178188	NA	NA	rs56163509-?	rs56163509	0	56163509	intron_variant	0	NR	1e-08	8		0.0519	[0.034-0.07] unit increase	Illumina [at least 560000] (imputed)	N
SH2B1	ENSG00000178188	SH2B1	16	28857921	28885526	1	protein_coding	25970	0.95683	-1.07205	68	22.5	1.66159e-08	rs12928404	42	rs12928404	28865042	rs62037363	2018-09-17	29844566	Davies G	2018-05-29	Nat Commun	www.ncbi.nlm.nih.gov/pubmed/29844566	Study of 300,486 individuals identifies 148 independent genetic loci influencing general cognitive function.	General cognitive ability	up to 300,486 European ancestry individuals	NA	16p11.2	SH2B1			ENSG00000178188	NA	NA	rs62037363-T	rs62037363	0	62037363	intron_variant	0	NR	7e-19	18.1549		8.88	z-score increase	Affymetrix, Illumina [at least 2500000] (imputed)	N
SH2B1	ENSG00000178188	SH2B1	16	28857921	28885526	1	protein_coding	25970	0.95683	-1.07205	68	22.5	1.66159e-08	rs12928404	42	rs12928404	28865042	rs62037363	2016-07-24	26192919	Liu JZ	2015-07-20	Nat Genet	www.ncbi.nlm.nih.gov/pubmed/26192919	Association analyses identify 38 susceptibility loci for inflammatory bowel disease and highlight shared genetic risk across populations.	Inflammatory bowel disease	12,882 European ancestry cases, 21,770 European ancestry controls	25,273 European ancestry cases, 26,715 European ancestry controls, 548 Iranian ancestry cases, 342 Iranian ancestry control, 1,423 Indian ancestry cases, 990 Indian ancestry controls, 2,824 East Asian ancestry cases, 3,719 East Asian ancestry controls	16p11.2	NR			ENSG00000178188	NA	NA	rs62037363-?	rs62037363	0	62037363	intron_variant	0	NR	6e-22	21.2218	(EA)	NA		Affymetrix, Illumina [~ 9000000] (imputed)	N
SH2B1	ENSG00000178188	SH2B1	16	28857921	28885526	1	protein_coding	25970	0.95683	-1.07205	68	22.5	1.66159e-08	rs12928404	42	rs12928404	28865042	rs62037363	2021-12-14	34594039	Sakaue S	2021-09-30	Nat Genet	www.ncbi.nlm.nih.gov/pubmed/34594039	A cross-population atlas of genetic associations for 220 human phenotypes.	Weight	360,116 European ancestry individuals, 165,419 East Asian ancestry individuals	NA	16p11.2				ENSG00000178188	NA	NA	rs62037363-C	rs62037363	0	62037363	intron_variant	0	NR	1e-42	42		0.0253	[0.022-0.029] unit increase	Affymetrix, Illumina [20539548] (imputed)	N
SH2B1	ENSG00000178188	SH2B1	16	28857921	28885526	1	protein_coding	25970	0.95683	-1.07205	68	22.5	1.66159e-08	rs12928404	42	rs12928404	28865916	rs7187333	2022-11-17	34887591	Graham SE	2021-12-09	Nature	www.ncbi.nlm.nih.gov/pubmed/34887591	The power of genetic diversity in genome-wide association studies of lipids.	High density lipoprotein cholesterol levels	40,963 South Asian ancestry individuals, 48,057 Hispanic individuals, 99,432 Admixed African or African ancestry individuals, 146,492 East Asian ancestry individuals, 1,320,016 European ancestry individuals	NA	16p11.2				ENSG00000178188	NA	NA	rs7187333-?	rs7187333	0	7187333	intron_variant	0	NR	2e-09	8.69897		NA		NR [52000000] (imputed)	N
SH2B1	ENSG00000178188	SH2B1	16	28857921	28885526	1	protein_coding	25970	0.95683	-1.07205	68	22.5	1.66159e-08	rs12928404	42	rs12928404	28868695	rs62037364	2020-01-28	31676860	Zhao B	2019-11-01	Nat Genet	www.ncbi.nlm.nih.gov/pubmed/31676860	Genome-wide association analysis of 19,629 individuals identifies variants influencing regional brain volumes and refines their genetic co-architecture with cognitive and mental health traits.	Brain region volumes	19,629 British ancestry individuals	NA	16p11.2	NR			ENSG00000178188	NA	NA	rs62037364-?	rs62037364	0	62037364	intron_variant	0	NR	7e-09	8.1549	(left caudate)	NA		NR [9227495] (imputed)	N
SH2B1	ENSG00000178188	SH2B1	16	28857921	28885526	1	protein_coding	25970	0.95683	-1.07205	68	22.5	1.66159e-08	rs12928404	42	rs12928404	28868695	rs62037364	2018-07-09	29691431	Tikkanen E	2018-04-24	Sci Rep	www.ncbi.nlm.nih.gov/pubmed/29691431	Biological Insights Into Muscular Strength: Genetic Findings in the UK Biobank.	Hand grip strength	334,825 British ancestry individuals	NA	16p11.2	SH2B1			ENSG00000178188	NA	NA	rs62037364-A	rs62037364	0	62037364	intron_variant	0	0.4076	2e-26	25.699		0.003	[0.0024-0.0036] unit decrease	Affymetrix [15275733] (imputed)	N
SH2B1	ENSG00000178188	SH2B1	16	28857921	28885526	1	protein_coding	25970	0.95683	-1.07205	68	22.5	1.66159e-08	rs12928404	42	rs12928404	28868962	rs62037365	2021-01-26	32376654	Richardson TG	2020-05-06	BMJ	www.ncbi.nlm.nih.gov/pubmed/32376654	Use of genetic variation to separate the effects of early and later life adiposity on disease risk: mendelian randomisation study.	Body size at age 10	453,169 European ancestry individuals	NA	16p11.2	SH2B1			ENSG00000178188	NA	NA	rs62037365-C	rs62037365	0	62037365	intron_variant	0	0.601978	1e-21	21		0.0136515	[0.011-0.016] unit decrease	Affymetrix [12370749]	N
SH2B1	ENSG00000178188	SH2B1	16	28857921	28885526	1	protein_coding	25970	0.95683	-1.07205	68	22.5	1.66159e-08	rs12928404	42	rs12928404	28870962	rs12446589	2019-03-27	30804560	Shrine N	2019-02-25	Nat Genet	www.ncbi.nlm.nih.gov/pubmed/30804560	New genetic signals for lung function highlight pathways and chronic obstructive pulmonary disease associations across multiple ancestries.	Lung function (FVC)	321,047 European ancestry individuals	79,005 European ancestry individuals	16p11.2	IL27			ENSG00000178188	NA	NA	rs12446589-A	rs12446589	0	12446589	intron_variant	0	0.3998	2e-06	5.69897		0.0113	[0.0066-0.016] unit decrease	Affymetrix [19819130] (imputed)	N
SH2B1	ENSG00000178188	SH2B1	16	28857921	28885526	1	protein_coding	25970	0.95683	-1.07205	68	22.5	1.66159e-08	rs12928404	42	rs12928404	28870962	rs12446589	2019-03-27	30804560	Shrine N	2019-02-25	Nat Genet	www.ncbi.nlm.nih.gov/pubmed/30804560	New genetic signals for lung function highlight pathways and chronic obstructive pulmonary disease associations across multiple ancestries.	FEV1	321,047 European ancestry individuals	79,005 European ancestry individuals	16p11.2	IL27			ENSG00000178188	NA	NA	rs12446589-A	rs12446589	0	12446589	intron_variant	0	0.3998	3e-08	7.52288		0.0131	[0.0084-0.0178] unit decrease	Affymetrix [19819130] (imputed)	N
SH2B1	ENSG00000178188	SH2B1	16	28857921	28885526	1	protein_coding	25970	0.95683	-1.07205	68	22.5	1.66159e-08	rs12928404	42	rs12928404	28870962	rs12446589	2018-11-12	30038396	Lee JJ	2018-07-23	Nat Genet	www.ncbi.nlm.nih.gov/pubmed/30038396	Gene discovery and polygenic prediction from a genome-wide association study of educational attainment in 1.1 million individuals.	Self-reported math ability (MTAG)	670,471 European ancestry individuals	NA	16p11.2	Intergenic			ENSG00000178188	NA	NA	rs12446589-A	rs12446589	0	12446589	intron_variant	0	0.3774	2e-36	35.699	(MTAG)	0.0232	[0.02-0.027] unit decrease	Affymetrix, Illumina [7100000] (imputed)	N
SH2B1	ENSG00000178188	SH2B1	16	28857921	28885526	1	protein_coding	25970	0.95683	-1.07205	68	22.5	1.66159e-08	rs12928404	42	rs12928404	28870962	rs12446589	2018-11-12	30038396	Lee JJ	2018-07-23	Nat Genet	www.ncbi.nlm.nih.gov/pubmed/30038396	Gene discovery and polygenic prediction from a genome-wide association study of educational attainment in 1.1 million individuals.	Self-reported math ability	564,698 European ancestry individuals	NA	16p11.2	Intergenic			ENSG00000178188	NA	NA	rs12446589-G	rs12446589	0	12446589	intron_variant	0	0.6226	3e-27	26.5229		0.0218	[0.018-0.026] unit increase	Affymetrix, Illumina [10000000] (imputed)	N
SH2B1	ENSG00000178188	SH2B1	16	28857921	28885526	1	protein_coding	25970	0.95683	-1.07205	68	22.5	1.66159e-08	rs12928404	42	rs12928404	28871191	rs12448902	2017-08-30	27863252	Astle WJ	2016-11-17	Cell	www.ncbi.nlm.nih.gov/pubmed/27863252	The Allelic Landscape of Human Blood Cell Trait Variation and Links to Common Complex Disease.	Red blood cell count	172,952 European ancestry individuals	NA	16p11.2	SH2B1			ENSG00000178188	NA	NA	rs12448902-G	rs12448902	0	12448902	intron_variant	0	0.3968	1e-10	10		0.0238302	[0.017-0.031] unit decrease	Affymetrix [~ 2500000] (imputed)	N
SH2B1	ENSG00000178188	SH2B1	16	28857921	28885526	1	protein_coding	25970	0.95683	-1.07205	68	22.5	1.66159e-08	rs12928404	42	rs12928404	28871191	rs12448902	2021-01-13	33414549	Demange PA	2021-01-07	Nat Genet	www.ncbi.nlm.nih.gov/pubmed/33414549	Investigating the genetic architecture of noncognitive skills using GWAS-by-subtraction.	Cognitive aspects of educational attainment	257,700 European ancestry individuals	NA	16p11.2	NR			ENSG00000178188	NA	NA	rs12448902-C	rs12448902	0	12448902	intron_variant	0	0.310139	1e-18	18		0.0601245	[0.047-0.074] unit increase	Affymetrix, Illumina, Perlegen [7305956] (imputed)	N
SH2B1	ENSG00000178188	SH2B1	16	28857921	28885526	1	protein_coding	25970	0.95683	-1.07205	68	22.5	1.66159e-08	rs12928404	42	rs12928404	28871191	rs12448902	2018-11-12	30038396	Lee JJ	2018-07-23	Nat Genet	www.ncbi.nlm.nih.gov/pubmed/30038396	Gene discovery and polygenic prediction from a genome-wide association study of educational attainment in 1.1 million individuals.	Cognitive performance	257,841 European ancestry individuals	NA	16p11.2	Intergenic			ENSG00000178188	NA	NA	rs12448902-C	rs12448902	0	12448902	intron_variant	0	0.6061	5e-19	18.301		0.026	[0.02-0.032] unit increase	Affymetrix, Illumina [10100000] (imputed)	N
SH2B1	ENSG00000178188	SH2B1	16	28857921	28885526	1	protein_coding	25970	0.95683	-1.07205	68	22.5	1.66159e-08	rs12928404	42	rs12928404	28871191	rs12448902	2022-05-26	34272381	Stanzick KJ	2021-07-16	Nat Commun	www.ncbi.nlm.nih.gov/pubmed/34272381	Discovery and prioritization of variants and genes for kidney function in >1.2 million individuals.	Estimated glomerular filtration rate (creatinine)	1,004,040 European ancestry individuals, 165,726 East Asian ancestry individuals, 13,842 African American individuals, 13,359 South Asian ancestry individuals, 4,961 Hispanic individuals, 2 individuals	417,288 European ancestry individuals	16p11.2				ENSG00000178188	NA	NA	rs12448902-C	rs12448902	0	12448902	intron_variant	0	0.624019	3e-06	5.52288		0.00119706	[0.00069-0.0017] unit decrease	NR [13633840] (imputed)	N
SH2B1	ENSG00000178188	SH2B1	16	28857921	28885526	1	protein_coding	25970	0.95683	-1.07205	68	22.5	1.66159e-08	rs12928404	42	rs12928404	28873398	rs4788102	2017-08-18	28448500	Graff M	2017-04-27	PLoS Genet	www.ncbi.nlm.nih.gov/pubmed/28448500	Genome-wide physical activity interactions in adiposity - A meta-analysis of 200,452 adults.	Body mass index	2,518 African American women, 86,278 European ancestry women, 1,773 Filipino ancestry women, 1,030 Indian ancestry women, 1,457 African American men, 55,137 European ancestry men, 7,648 Indian ancestry men, 5,527 European ancestry individuals	6,244 African American women, 17,531 European ancestry women, 329 African American men, 19,956 European ancestry men	16p11.2	SH2B1			ENSG00000178188	NA	NA	rs4788102-A	rs4788102	0	4788102	intron_variant	0	0.3865	9e-10	9.04576	(women)	0.0283	[0.019-0.037] kg/m2 increase	Affymetrix, Illumina, Perlegen [~ 2500000] (imputed)	N
SH2B1	ENSG00000178188	SH2B1	16	28857921	28885526	1	protein_coding	25970	0.95683	-1.07205	68	22.5	1.66159e-08	rs12928404	42	rs12928404	28873398	rs4788102	2017-08-18	28448500	Graff M	2017-04-27	PLoS Genet	www.ncbi.nlm.nih.gov/pubmed/28448500	Genome-wide physical activity interactions in adiposity - A meta-analysis of 200,452 adults.	Body mass index (joint analysis main effects and physical activity interaction)	2,518 African American women, 86,278 European ancestry women, 1,773 Filipino ancestry women, 1,030 Indian ancestry women, 1,457 African American men, 55,137 European ancestry men, 7,648 Indian ancestry men, 5,527 European ancestry individuals	6,244 African American women, 17,531 European ancestry women, 329 African American men, 19,956 European ancestry men	16p11.2	SH2B1			ENSG00000178188	NA	NA	rs4788102-?	rs4788102	0	4788102	intron_variant	0	NR	2e-09	8.69897	(women)	NA		Affymetrix, Illumina, Perlegen [~ 2500000] (imputed)	N
SH2B1	ENSG00000178188	SH2B1	16	28857921	28885526	1	protein_coding	25970	0.95683	-1.07205	68	22.5	1.66159e-08	rs12928404	42	rs12928404	28873398	rs4788102	2017-08-18	28448500	Graff M	2017-04-27	PLoS Genet	www.ncbi.nlm.nih.gov/pubmed/28448500	Genome-wide physical activity interactions in adiposity - A meta-analysis of 200,452 adults.	Body mass index (joint analysis main effects and physical activity interaction)	2,518 African American women, 86,278 European ancestry women, 1,773 Filipino ancestry women, 1,030 Indian ancestry women, 1,457 African American men, 55,137 European ancestry men, 7,648 Indian ancestry men, 5,527 European ancestry individuals	6,244 African American women, 17,531 European ancestry women, 329 African American men, 19,956 European ancestry men	16p11.2	SH2B1			ENSG00000178188	NA	NA	rs4788102-?	rs4788102	0	4788102	intron_variant	0	NR	1e-16	16		NA		Affymetrix, Illumina, Perlegen [~ 2500000] (imputed)	N
SH2B1	ENSG00000178188	SH2B1	16	28857921	28885526	1	protein_coding	25970	0.95683	-1.07205	68	22.5	1.66159e-08	rs12928404	42	rs12928404	28873398	rs4788102	2017-08-18	28448500	Graff M	2017-04-27	PLoS Genet	www.ncbi.nlm.nih.gov/pubmed/28448500	Genome-wide physical activity interactions in adiposity - A meta-analysis of 200,452 adults.	Body mass index in physically active individuals	1,957 African American women, 1,773 Filipino ancestry women, 305 Indian ancestry women, 67,609 European ancestry women, 1,206 African American men, 2,029 Indian ancestry men, 43,399 European ancestry men, at least 4,819 European ancestry individuals	4,807 African American women, 12,347 European ancestry women, 265 African American men, 14,540 European ancestry men	16p11.2	SH2B1			ENSG00000178188	NA	NA	rs4788102-A	rs4788102	0	4788102	intron_variant	0	0.3817	1e-09	9	(women)	0.031	[0.021-0.041] kg/m2 increase	Affymetrix, Illumina, Perlegen [~ 2500000] (imputed)	N
SH2B1	ENSG00000178188	SH2B1	16	28857921	28885526	1	protein_coding	25970	0.95683	-1.07205	68	22.5	1.66159e-08	rs12928404	42	rs12928404	28873398	rs4788102	2017-08-18	28448500	Graff M	2017-04-27	PLoS Genet	www.ncbi.nlm.nih.gov/pubmed/28448500	Genome-wide physical activity interactions in adiposity - A meta-analysis of 200,452 adults.	Body mass index in physically active individuals	1,957 African American women, 1,773 Filipino ancestry women, 305 Indian ancestry women, 67,609 European ancestry women, 1,206 African American men, 2,029 Indian ancestry men, 43,399 European ancestry men, at least 4,819 European ancestry individuals	4,807 African American women, 12,347 European ancestry women, 265 African American men, 14,540 European ancestry men	16p11.2	SH2B1			ENSG00000178188	NA	NA	rs4788102-A	rs4788102	0	4788102	intron_variant	0	0.3865	8e-15	14.0969		0.0318	[0.024-0.04] kg/m2 increase	Affymetrix, Illumina, Perlegen [~ 2500000] (imputed)	N
SH2B1	ENSG00000178188	SH2B1	16	28857921	28885526	1	protein_coding	25970	0.95683	-1.07205	68	22.5	1.66159e-08	rs12928404	42	rs12928404	28875204	rs11864750	2018-11-12	30038396	Lee JJ	2018-07-23	Nat Genet	www.ncbi.nlm.nih.gov/pubmed/30038396	Gene discovery and polygenic prediction from a genome-wide association study of educational attainment in 1.1 million individuals.	Highest math class taken (MTAG)	811,539 European ancestry individuals	NA	16p11.2	Intergenic			ENSG00000178188	NA	NA	rs11864750-A	rs11864750	0	11864750	5_prime_UTR_variant	0	0.62	7e-37	36.1549	(MTAG)	0.0216	[0.018-0.025] unit increase	Affymetrix, Illumina [7100000] (imputed)	N
SH2B1	ENSG00000178188	SH2B1	16	28857921	28885526	1	protein_coding	25970	0.95683	-1.07205	68	22.5	1.66159e-08	rs12928404	42	rs12928404	28881202	rs8055982	2018-01-12	29186694	Lam M	2017-11-28	Cell Rep	www.ncbi.nlm.nih.gov/pubmed/29186694	Large-Scale Cognitive GWAS Meta-Analysis Reveals Tissue-Specific Neural Expression and Potential Nootropic Drug Targets.	Cognitive ability	107,207 European ancestry individuals	NA	16p11.2	SH2B1			ENSG00000178188	NA	NA	rs8055982-?	rs8055982	0	8055982	intron_variant	0	NR	1e-09	9		6.063	z score increase	Affymetrix, Illumina [7357080] (imputed)	N
SH2B1	ENSG00000178188	SH2B1	16	28857921	28885526	1	protein_coding	25970	0.95683	-1.07205	68	22.5	1.66159e-08	rs12928404	42	rs12928404	28883241	rs7498665	2019-02-06	30595370	Kichaev G	2018-12-27	Am J Hum Genet	www.ncbi.nlm.nih.gov/pubmed/30595370	Leveraging Polygenic Functional Enrichment to Improve GWAS Power.	Body mass index	approximately 458,000 European ancestry individuals	NA	16p11.2				ENSG00000178188	NA	NA	rs7498665-?	rs7498665	0	7498665	missense_variant	0	NR	1e-40	40		NA		NR [~ 8900000] (imputed)	N
SH2B1	ENSG00000178188	SH2B1	16	28857921	28885526	1	protein_coding	25970	0.95683	-1.07205	68	22.5	1.66159e-08	rs12928404	42	rs12928404	28883241	rs7498665	2019-11-05	30239722	Pulit SL	2018-09-14	Hum Mol Genet	www.ncbi.nlm.nih.gov/pubmed/30239722	Meta-analysis of genome-wide association studies for body fat distribution in 694,649 individuals of European ancestry.	Body mass index	434,794 European ancestry female individuals	NA	16p11.2	NA			ENSG00000178188	NA	NA	rs7498665-A	rs7498665	0	7498665	missense_variant	0	0.6179	1e-66	66		0.0285	[0.025-0.032] unit decrease	NR [~ 27400000] (imputed)	N
SH2B1	ENSG00000178188	SH2B1	16	28857921	28885526	1	protein_coding	25970	0.95683	-1.07205	68	22.5	1.66159e-08	rs12928404	42	rs12928404	28883241	rs7498665	2017-05-23	25673412	Shungin D	2015-02-12	Nature	www.ncbi.nlm.nih.gov/pubmed/25673412	New genetic loci link adipose and insulin biology to body fat distribution.	Waist circumference	up to 56,910 European ancestry men, up to 86,570 European ancestry women	up to 36,570 European ancestry men, 30,172 European ancestry women, 915 Filipino ancestry men, 735 Filipino ancestry women, 2,351 African American/Afro-Caribbean ancestry men, 6,258 African American/Afro-Caribbean ancestry women, 2,285 South Asian ancestry men, 506 South Asian ancestry women, 195 Seychellois ancestry men, 266 Seychellois ancestry women	16p11.2	SH2B1			ENSG00000178188	NA	NA	rs7498665-A	rs7498665	0	7498665	missense_variant	0	0.5971	5e-15	14.301	(EA, men)	0.0374	[0.028-0.047] unit decrease	Affymetrix, Illumina, Perlegen [up to 2542447] (imputed)	N
SH2B1	ENSG00000178188	SH2B1	16	28857921	28885526	1	protein_coding	25970	0.95683	-1.07205	68	22.5	1.66159e-08	rs12928404	42	rs12928404	28883241	rs7498665	2017-05-23	25673412	Shungin D	2015-02-12	Nature	www.ncbi.nlm.nih.gov/pubmed/25673412	New genetic loci link adipose and insulin biology to body fat distribution.	Waist circumference	up to 56,910 European ancestry men, up to 86,570 European ancestry women	up to 36,570 European ancestry men, 30,172 European ancestry women, 915 Filipino ancestry men, 735 Filipino ancestry women, 2,351 African American/Afro-Caribbean ancestry men, 6,258 African American/Afro-Caribbean ancestry women, 2,285 South Asian ancestry men, 506 South Asian ancestry women, 195 Seychellois ancestry men, 266 Seychellois ancestry women	16p11.2	SH2B1			ENSG00000178188	NA	NA	rs7498665-A	rs7498665	0	7498665	missense_variant	0	0.5971	1e-22	22	(EA)	0.0338	[0.027-0.041] unit decrease	Affymetrix, Illumina, Perlegen [up to 2542447] (imputed)	N
SH2B1	ENSG00000178188	SH2B1	16	28857921	28885526	1	protein_coding	25970	0.95683	-1.07205	68	22.5	1.66159e-08	rs12928404	42	rs12928404	28883241	rs7498665	2017-05-23	25673412	Shungin D	2015-02-12	Nature	www.ncbi.nlm.nih.gov/pubmed/25673412	New genetic loci link adipose and insulin biology to body fat distribution.	Waist circumference	up to 56,910 European ancestry men, up to 86,570 European ancestry women	up to 36,570 European ancestry men, 30,172 European ancestry women, 915 Filipino ancestry men, 735 Filipino ancestry women, 2,351 African American/Afro-Caribbean ancestry men, 6,258 African American/Afro-Caribbean ancestry women, 2,285 South Asian ancestry men, 506 South Asian ancestry women, 195 Seychellois ancestry men, 266 Seychellois ancestry women	16p11.2	SH2B1			ENSG00000178188	NA	NA	rs7498665-A	rs7498665	0	7498665	missense_variant	0	0.5971	3e-12	11.5229	(EA, women)	0.0313	[0.022-0.04] unit decrease	Affymetrix, Illumina, Perlegen [up to 2542447] (imputed)	N
SH2B1	ENSG00000178188	SH2B1	16	28857921	28885526	1	protein_coding	25970	0.95683	-1.07205	68	22.5	1.66159e-08	rs12928404	42	rs12928404	28883241	rs7498665	2020-10-23	32665545	van der Meer D	2020-07-14	Nat Commun	www.ncbi.nlm.nih.gov/pubmed/32665545	Understanding the genetic determinants of the brain with MOSTest.	Subcortical volume (MOSTest)	26,502 European ancestry individuals	NA	16p11.2	NPM1, FGF18			ENSG00000178188	NA	NA	rs7498665-?	rs7498665	0	7498665	missense_variant	0		9e-14	13.0458		NA		NR [7428630] (imputed)	N
SH2B1	ENSG00000178188	SH2B1	16	28857921	28885526	1	protein_coding	25970	0.95683	-1.07205	68	22.5	1.66159e-08	rs12928404	42	rs12928404	28883241	rs7498665	2019-11-05	30239722	Pulit SL	2018-09-14	Hum Mol Genet	www.ncbi.nlm.nih.gov/pubmed/30239722	Meta-analysis of genome-wide association studies for body fat distribution in 694,649 individuals of European ancestry.	Body mass index	806,834 European ancestry individuals	NA	16p11.2	NA			ENSG00000178188	NA	NA	rs7498665-A	rs7498665	0	7498665	missense_variant	0	0.6179	1e-66	66		0.0285	[0.025-0.032] unit decrease	NR [~ 27400000] (imputed)	N
SH2B1	ENSG00000178188	SH2B1	16	28857921	28885526	1	protein_coding	25970	0.95683	-1.07205	68	22.5	1.66159e-08	rs12928404	42	rs12928404	28883241	rs7498665	2019-11-04	30239722	Pulit SL	2018-09-14	Hum Mol Genet	www.ncbi.nlm.nih.gov/pubmed/30239722	Meta-analysis of genome-wide association studies for body fat distribution in 694,649 individuals of European ancestry.	Waist-hip ratio	697,734 European ancestry individuals	NA	16p11.2	NA			ENSG00000178188	NA	NA	rs7498665-A	rs7498665	0	7498665	missense_variant	0	0.6175	1e-22	22		0.0168	[0.013-0.02] unit decrease	NR [~ 27400000] (imputed)	N
SH2B1	ENSG00000178188	SH2B1	16	28857921	28885526	1	protein_coding	25970	0.95683	-1.07205	68	22.5	1.66159e-08	rs12928404	42	rs12928404	28883241	rs7498665	2019-11-04	30239722	Pulit SL	2018-09-14	Hum Mol Genet	www.ncbi.nlm.nih.gov/pubmed/30239722	Meta-analysis of genome-wide association studies for body fat distribution in 694,649 individuals of European ancestry.	Waist-hip ratio	381,152 European female individuals	NA	16p11.2	NR			ENSG00000178188	NA	NA	rs7498665-A	rs7498665	0	7498665	missense_variant	0	0.6175	1e-22	22		0.0168	[0.013-0.02] unit decrease	NR [~ 27400000] (imputed)	N
SH2B1	ENSG00000178188	SH2B1	16	28857921	28885526	1	protein_coding	25970	0.95683	-1.07205	68	22.5	1.66159e-08	rs12928404	42	rs12928404	28883241	rs7498665	2019-09-23	31501611	Karlsson T	2019-09-09	Nat Med	www.ncbi.nlm.nih.gov/pubmed/31501611	Contribution of genetics to visceral adiposity and its relation to cardiovascular and metabolic disease.	Predicted visceral adipose tissue	325,153 British ancestry individuals	NA	16p11.2	NR			ENSG00000178188	NA	NA	rs7498665-G	rs7498665	0	7498665	missense_variant	0	0.4033	2e-26	25.699		0.0269138	[0.022-0.032] unit increase	Affymetrix [10549349] (imputed)	N
SH2B1	ENSG00000178188	SH2B1	16	28857921	28885526	1	protein_coding	25970	0.95683	-1.07205	68	22.5	1.66159e-08	rs12928404	42	rs12928404	28883241	rs7498665	2013-09-12	23563607	Berndt SI	2013-04-07	Nat Genet	www.ncbi.nlm.nih.gov/pubmed/23563607	Genome-wide meta-analysis identifies 11 new loci for anthropometric traits and provides insights into genetic architecture.	Obesity	93,015 European ancestry overweight individuals, 32,858 European ancestry class I obese individuals, 9,889 European ancestry class II obese individuals, 2,896 European ancestry class III obese individuals, up to 65,840 European ancestry controls	65,332 European ancestry overweight individuals, 22,373 European ancestry class I obese individuals, 5,476 European ancestry class II obese individuals, 1,162 European ancestry class III obese individuals, up to 39,294 European ancestry controls	16p11.2	SH2B1			ENSG00000178188	NA	NA	rs7498665-G	rs7498665	0	7498665	missense_variant	0	0.4	5e-12	11.301	(Overweight)	1.05	[NR]	Affymetrix, Illumina [~ 2800000] (imputed)	N
SH2B1	ENSG00000178188	SH2B1	16	28857921	28885526	1	protein_coding	25970	0.95683	-1.07205	68	22.5	1.66159e-08	rs12928404	42	rs12928404	28883241	rs7498665	2013-09-12	23563607	Berndt SI	2013-04-07	Nat Genet	www.ncbi.nlm.nih.gov/pubmed/23563607	Genome-wide meta-analysis identifies 11 new loci for anthropometric traits and provides insights into genetic architecture.	Obesity	93,015 European ancestry overweight individuals, 32,858 European ancestry class I obese individuals, 9,889 European ancestry class II obese individuals, 2,896 European ancestry class III obese individuals, up to 65,840 European ancestry controls	65,332 European ancestry overweight individuals, 22,373 European ancestry class I obese individuals, 5,476 European ancestry class II obese individuals, 1,162 European ancestry class III obese individuals, up to 39,294 European ancestry controls	16p11.2	SH2B1			ENSG00000178188	NA	NA	rs7498665-G	rs7498665	0	7498665	missense_variant	0	0.4	3e-13	12.5229	(Obesity class I)	1.07	[NR]	Affymetrix, Illumina [~ 2800000] (imputed)	N
SH2B1	ENSG00000178188	SH2B1	16	28857921	28885526	1	protein_coding	25970	0.95683	-1.07205	68	22.5	1.66159e-08	rs12928404	42	rs12928404	28883241	rs7498665	2009-01-12	19079261	Willer CJ	2008-12-14	Nat Genet	www.ncbi.nlm.nih.gov/pubmed/19079261	Six new loci associated with body mass index highlight a neuronal influence on body weight regulation.	Body mass index	32,387 European ancestry individuals	59,082 European ancestry individuals	16p11.2	SH2B1			ENSG00000178188	NA	NA	rs7498665-G	rs7498665	0	7498665	missense_variant	0	0.41	5e-11	10.301		0.15	[0.08-0.21] kg/m2 increase	Affymetrix, Illumina [2399588] (imputed)	N
SH2B1	ENSG00000178188	SH2B1	16	28857921	28885526	1	protein_coding	25970	0.95683	-1.07205	68	22.5	1.66159e-08	rs12928404	42	rs12928404	28883241	rs7498665	2009-01-15	19079260	Thorleifsson G	2008-12-14	Nat Genet	www.ncbi.nlm.nih.gov/pubmed/19079260	Genome-wide association yields new sequence variants at seven loci that associate with measures of obesity.	Weight	72,598 European ancestry individuals, 1,160 African American individuals	Up to 11,036 European ancestry individuals, 32,615 individuals	16p11.2	ATP2A1, SH2B1			ENSG00000178188	NA	NA	rs7498665-G	rs7498665	0	7498665	missense_variant	0	0.44	1e-09	9		3.69	[2.51-4.87] percentage SD increase	Illumina [305846]	N
SH2B1	ENSG00000178188	SH2B1	16	28857921	28885526	1	protein_coding	25970	0.95683	-1.07205	68	22.5	1.66159e-08	rs12928404	42	rs12928404	28883241	rs7498665	2009-01-15	19079260	Thorleifsson G	2008-12-14	Nat Genet	www.ncbi.nlm.nih.gov/pubmed/19079260	Genome-wide association yields new sequence variants at seven loci that associate with measures of obesity.	Body mass index	72,598 European ancestry individuals, 1,160 African American individuals	Up to 11,036 European ancestry individuals, 32,615 individuals	16p11.2	ATP2A1, SH2B1			ENSG00000178188	NA	NA	rs7498665-G	rs7498665	0	7498665	missense_variant	0	0.44	3e-10	9.52288		3.63	[2.49-4.77] % SD increase	Illumina [305846]	N
SH2B1	ENSG00000178188	SH2B1	16	28857921	28885526	1	protein_coding	25970	0.95683	-1.07205	68	22.5	1.66159e-08	rs12928404	42	rs12928404	28883241	rs7498665	2021-01-26	32376654	Richardson TG	2020-05-06	BMJ	www.ncbi.nlm.nih.gov/pubmed/32376654	Use of genetic variation to separate the effects of early and later life adiposity on disease risk: mendelian randomisation study.	Adult body size	453,169 European ancestry individuals		16p11.2	SH2B1			ENSG00000178188	NA	NA	rs7498665-A	rs7498665	0	7498665	missense_variant	0	0.600456	6e-35	34.2218		0.0172834	[0.015-0.02] unit decrease	Affymetrix [12370749]	N
SH2B1	ENSG00000178188	SH2B1	16	28857921	28885526	1	protein_coding	25970	0.95683	-1.07205	68	22.5	1.66159e-08	rs12928404	42	rs12928404	28883241	rs7498665	2020-04-17	31669095	Zhu Z	2019-10-24	J Allergy Clin Immunol	www.ncbi.nlm.nih.gov/pubmed/31669095	Shared Genetic and Experimental Links between Obesity-Related Traits and Asthma Subtypes in UK Biobank.	Body mass index	457,822 European ancestry individuals	NA	16p11.2	NR			ENSG00000178188	NA	NA	rs7498665-?	rs7498665	0	7498665	missense_variant	0	NR	4e-40	39.3979		NA		Affymetrix [~ 8270000] (imputed)	N
GLYCTK	ENSG00000168237	GLYCTK	3	52321105	52329272	1	protein_coding	132158	1.36483e-06	-0.331397	6	14.8	1.79404e-08	rs1866268;rs2272088;rs7622851	15	rs2272088	52322417	rs57615517	2020-12-14	32042192	Ruth KS	2020-02-10	Nat Med	www.ncbi.nlm.nih.gov/pubmed/32042192	Using human genetics to understand the disease impacts of testosterone in men and women.	Total testosterone levels	425,097 European ancestry individuals	NA	3p21.2	NR			ENSG00000168237	NA	NA	rs57615517-G	rs57615517	0	57615517	intron_variant	0	0.684987	5e-10	9.30103		0.00804383	[0.0053-0.0108] unit increase	Affymetrix [16578495] (imputed)	N
NMNAT2	ENSG00000157064	NMNAT2	1	183217372	183387737	-1	protein_coding	23057	0.943848	-1.10832	132	10.24	1.84499e-08	rs1338379	5	rs1338379	183340238	rs527825	2018-09-17	29844566	Davies G	2018-05-29	Nat Commun	www.ncbi.nlm.nih.gov/pubmed/29844566	Study of 300,486 individuals identifies 148 independent genetic loci influencing general cognitive function.	General cognitive ability	up to 300,486 European ancestry individuals	NA	1q25.3	NMNAT2			ENSG00000157064	NA	NA	rs527825-A	rs527825	0	527825	intron_variant	0	NR	2e-09	8.69897		6.006	z-score decrease	Affymetrix, Illumina [at least 2500000] (imputed)	N
ATP2A1	ENSG00000196296	ATP2A1	16	28889726	28915830	1	protein_coding	487	7.03975e-09	-0.198598	36	18.68	2.31439e-08	rs12928404	42	rs12928404	28893137	rs72793818	2021-12-14	34594039	Sakaue S	2021-09-30	Nat Genet	www.ncbi.nlm.nih.gov/pubmed/34594039	A cross-population atlas of genetic associations for 220 human phenotypes.	Body mass index	359,983 European ancestry individuals, 163,835 East Asian ancestry individuals	NA	16p11.2				ENSG00000196296	NA	NA	rs72793818-A	rs72793818	0	72793818	intron_variant	0	NR	2e-37	36.699		0.0272	[0.023-0.031] unit increase	Affymetrix, Illumina [20538802] (imputed)	N
ATP2A1	ENSG00000196296	ATP2A1	16	28889726	28915830	1	protein_coding	487	7.03975e-09	-0.198598	36	18.68	2.31439e-08	rs12928404	42	rs12928404	28893571	rs7498555	2020-09-21	32888493	Chen MH	2020-09-01	Cell	www.ncbi.nlm.nih.gov/pubmed/32888493	Trans-ethnic and Ancestry-Specific Blood-Cell Genetics in 746,667 Individuals from 5 Global Populations.	Mean corpuscular volume	696,882 African American or Afro-Caribbean, African ancestry, European ancestry, East Asian ancestry, Hispanic or Latin American and South Asian ancestry individuals	NA	16p11.2	NR			ENSG00000196296	NA	NA	rs7498555-C	rs7498555	0	7498555	intron_variant	0	0.341439	7e-47	46.1549		NA		Affymetrix, Illumina [24246363] (imputed)	N
ATP2A1	ENSG00000196296	ATP2A1	16	28889726	28915830	1	protein_coding	487	7.03975e-09	-0.198598	36	18.68	2.31439e-08	rs12928404	42	rs12928404	28893571	rs7498555	2020-09-21	32888493	Chen MH	2020-09-01	Cell	www.ncbi.nlm.nih.gov/pubmed/32888493	Trans-ethnic and Ancestry-Specific Blood-Cell Genetics in 746,667 Individuals from 5 Global Populations.	Mean corpuscular volume	544,127 European ancestry individuals	NA	16p11.2	NR			ENSG00000196296	NA	NA	rs7498555-C	rs7498555	0	7498555	intron_variant	0	0.394319	4e-49	48.3979		0.02751	[0.024-0.031] SD unit increase	Affymetrix, Illumina [50615308] (imputed)	N
ATP2A1	ENSG00000196296	ATP2A1	16	28889726	28915830	1	protein_coding	487	7.03975e-09	-0.198598	36	18.68	2.31439e-08	rs12928404	42	rs12928404	28893571	rs7498555	2019-02-08	30595370	Kichaev G	2018-12-27	Am J Hum Genet	www.ncbi.nlm.nih.gov/pubmed/30595370	Leveraging Polygenic Functional Enrichment to Improve GWAS Power.	Mean corpuscular hemoglobin	approximately 443,000 European ancestry individuals	NA	16p11.2				ENSG00000196296	NA	NA	rs7498555-?	rs7498555	0	7498555	intron_variant	0	NR	2e-15	14.699		NA		NR [~ 8900000] (imputed)	N
ATP2A1	ENSG00000196296	ATP2A1	16	28889726	28915830	1	protein_coding	487	7.03975e-09	-0.198598	36	18.68	2.31439e-08	rs12928404	42	rs12928404	28895130	rs8061590	2020-03-11	29381148	Gong J	2017-12-21	Int J Obes (Lond)	www.ncbi.nlm.nih.gov/pubmed/29381148	Trans-ethnic analysis of metabochip data identifies two new loci associated with BMI.	Body mass index	35,606 African American individuals, 26,048 Hispanic/Latino individuals, 22,466 Asian or Native Hawaiian ancestry individuals, 17,859 European ancestry individuals, 535 Native American individuals	NA	16p11.2	SH2B1			ENSG00000196296	NA	NA	rs8061590-A	rs8061590	0	8061590	intron_variant	0		8e-08	7.09691		0.0049	[0.0031-0.0067] unit decrease	Illumina [at least 200000]	N
ATP2A1	ENSG00000196296	ATP2A1	16	28889726	28915830	1	protein_coding	487	7.03975e-09	-0.198598	36	18.68	2.31439e-08	rs12928404	42	rs12928404	28895130	rs8061590	2019-11-04	30239722	Pulit SL	2018-09-14	Hum Mol Genet	www.ncbi.nlm.nih.gov/pubmed/30239722	Meta-analysis of genome-wide association studies for body fat distribution in 694,649 individuals of European ancestry.	Body mass index	374,756 European ancestry male individuals	NA	16p11.2	NA			ENSG00000196296	NA	NA	rs8061590-A	rs8061590	0	8061590	intron_variant	0	0.6181	3e-66	65.5229		0.0284	[0.025-0.032] unit decrease	NR [~ 27400000] (imputed)	N
ATP2A1	ENSG00000196296	ATP2A1	16	28889726	28915830	1	protein_coding	487	7.03975e-09	-0.198598	36	18.68	2.31439e-08	rs12928404	42	rs12928404	28895130	rs8061590	2020-12-14	32042192	Ruth KS	2020-02-10	Nat Med	www.ncbi.nlm.nih.gov/pubmed/32042192	Using human genetics to understand the disease impacts of testosterone in men and women.	Bioavailable testosterone levels	178,782 European ancestry men	NA	16p11.2	NR			ENSG00000196296	NA	NA	rs8061590-A	rs8061590	0	8061590	intron_variant	0	0.59747	3e-21	20.5229		0.0288317	[0.023-0.035] unit increase	Affymetrix [16577424] (imputed)	N
ATP2A1	ENSG00000196296	ATP2A1	16	28889726	28915830	1	protein_coding	487	7.03975e-09	-0.198598	36	18.68	2.31439e-08	rs12928404	42	rs12928404	28895130	rs8061590	2022-10-24	34321204	Harrison S	2021-07-28	Sci Adv	www.ncbi.nlm.nih.gov/pubmed/34321204	Testosterone and socioeconomic position: Mendelian randomization in 306,248 men and women in UK Biobank.	Bioavailable testosterone levels	148,248 British ancestry men	NA	16p11.2				ENSG00000196296	NA	NA	rs8061590-G	rs8061590	0	8061590	intron_variant	0	0.4	3e-08	7.52288		0.04	[0.026-0.054] nmol/L decrease	Affymetrix [NR] (imputed)	N
ATP2A1	ENSG00000196296	ATP2A1	16	28889726	28915830	1	protein_coding	487	7.03975e-09	-0.198598	36	18.68	2.31439e-08	rs12928404	42	rs12928404	28897452	rs8056890	2019-11-27	31453325	Wang H	2019-08-14	Sci Adv	www.ncbi.nlm.nih.gov/pubmed/31453325	Genotype-by-environment interactions inferred from genetic effects on phenotypic variability in the UK Biobank.	Hip circumference variance	346,781 European ancestry individuals	NA	16p11.2	ATP2A1			ENSG00000196296	NA	NA	rs8056890-?	rs8056890	0	8056890	intron_variant	0	NR	1e-09	9		NA		NR [5554549] (imputed)	N
ATP2A1	ENSG00000196296	ATP2A1	16	28889726	28915830	1	protein_coding	487	7.03975e-09	-0.198598	36	18.68	2.31439e-08	rs12928404	42	rs12928404	28897452	rs8056890	2019-11-27	31453325	Wang H	2019-08-14	Sci Adv	www.ncbi.nlm.nih.gov/pubmed/31453325	Genotype-by-environment interactions inferred from genetic effects on phenotypic variability in the UK Biobank.	Waist circumference variance	347,158 European ancestry individuals	NA	16p11.2	ATP2A1			ENSG00000196296	NA	NA	rs8056890-?	rs8056890	0	8056890	intron_variant	0	NR	6e-15	14.2218		NA		NR [5554549] (imputed)	N
ATP2A1	ENSG00000196296	ATP2A1	16	28889726	28915830	1	protein_coding	487	7.03975e-09	-0.198598	36	18.68	2.31439e-08	rs12928404	42	rs12928404	28897452	rs8056890	2019-11-27	31453325	Wang H	2019-08-14	Sci Adv	www.ncbi.nlm.nih.gov/pubmed/31453325	Genotype-by-environment interactions inferred from genetic effects on phenotypic variability in the UK Biobank.	Waist circumference	347,158 European ancestry individuals	NA	16p11.2	ATP2A1			ENSG00000196296	NA	NA	rs8056890-?	rs8056890	0	8056890	intron_variant	0	NR	9e-40	39.0458		NA		NR [5554549] (imputed)	N
