## Supplemental Tables for "GenomicSEM Modelling of Diverse Executive Function GWAS Improves Gene Discovery" (part 2 of 2)

### Sheet: Table 9 (continued)
Supplemental Table 9: GWAS Catalog mappings for genes for the GWAS of the common EF factor
ATP2A1	ENSG00000196296	ATP2A1	16	28889726	28915830	1	protein_coding	487	7.03975e-09	-0.198598	36	18.68	2.31439e-08	rs12928404	42	rs12928404	28897452	rs8056890	2019-11-27	31453325	Wang H	2019-08-14	Sci Adv	www.ncbi.nlm.nih.gov/pubmed/31453325	Genotype-by-environment interactions inferred from genetic effects on phenotypic variability in the UK Biobank.	Hip circumference	346,781 European ancestry individuals	NA	16p11.2	ATP2A1			ENSG00000196296	NA	NA	rs8056890-?	rs8056890	0	8056890	intron_variant	0	NR	2e-41	40.699		NA		NR [5554549] (imputed)	N
ATP2A1	ENSG00000196296	ATP2A1	16	28889726	28915830	1	protein_coding	487	7.03975e-09	-0.198598	36	18.68	2.31439e-08	rs12928404	42	rs12928404	28897452	rs8056890	2019-05-08	29679657	Ferreira MA	2018-04-18	J Allergy Clin Immunol	www.ncbi.nlm.nih.gov/pubmed/29679657	Eleven loci with new reproducible genetic associations with allergic disease risk.	Allergic disease (asthma, hay fever or eczema)	180,129 European ancestry cases, 180,709 European ancestry controls	NA	16p11.2	ATXN2L, RP11-24N18.1			ENSG00000196296	NA	NA	rs8056890-A	rs8056890	0	8056890	intron_variant	0	0.2959	2e-06	5.69897	(conditional)	0.0254	NR unit decrease	NR [NR]	N
ATP2A1	ENSG00000196296	ATP2A1	16	28889726	28915830	1	protein_coding	487	7.03975e-09	-0.198598	36	18.68	2.31439e-08	rs12928404	42	rs12928404	28897452	rs8056890	2020-09-14	32541925	Vujkovic M	2020-06-15	Nat Genet	www.ncbi.nlm.nih.gov/pubmed/32541925	Discovery of 318 new risk loci for type 2 diabetes and related vascular outcomes among 1.4 million participants in a multi-ancestry meta-analysis.	Type 2 diabetes	148,726 European ancestry cases, 24,646 African American cases, 8,616 Hispanic cases, 46,511 Asian ancestry cases, 965,732 European ancestry controls, 31,446 African American controls, 11,829 Hispanic controls, 169,776 Asian ancestry controls	NA	16p11.2	NR			ENSG00000196296	NA	NA	rs8056890-G	rs8056890	0	8056890	intron_variant	0	0.6775	2e-12	11.699		0.0295	[0.021-0.038] unit decrease	Affymetrix, Illumina [at least 945603] (imputed)	N
ATP2A1	ENSG00000196296	ATP2A1	16	28889726	28915830	1	protein_coding	487	7.03975e-09	-0.198598	36	18.68	2.31439e-08	rs12928404	42	rs12928404	28906084	rs9931989	2019-11-04	30239722	Pulit SL	2018-09-14	Hum Mol Genet	www.ncbi.nlm.nih.gov/pubmed/30239722	Meta-analysis of genome-wide association studies for body fat distribution in 694,649 individuals of European ancestry.	Waist-hip ratio	316,772 European ancestry male individuals	NA	16p11.2	NR			ENSG00000196296	NA	NA	rs9931989-C	rs9931989	0	9931989	intron_variant	0	0.6674	5e-22	21.301		0.0171	[0.014-0.021] unit decrease	NR [~ 27400000] (imputed)	N
ATP2A1	ENSG00000196296	ATP2A1	16	28889726	28915830	1	protein_coding	487	7.03975e-09	-0.198598	36	18.68	2.31439e-08	rs12928404	42	rs12928404	28906084	rs9931989	2020-04-17	31669095	Zhu Z	2019-10-24	J Allergy Clin Immunol	www.ncbi.nlm.nih.gov/pubmed/31669095	Shared Genetic and Experimental Links between Obesity-Related Traits and Asthma Subtypes in UK Biobank.	Waist circumference adjusted for body mass index	457,690 European ancestry individuals	NA	16p11.2	NR			ENSG00000196296	NA	NA	rs9931989-?	rs9931989	0	9931989	intron_variant	0	NR	2e-15	14.699		NA		Affymetrix [~ 8270000] (imputed)	N
ATP2A1	ENSG00000196296	ATP2A1	16	28889726	28915830	1	protein_coding	487	7.03975e-09	-0.198598	36	18.68	2.31439e-08	rs12928404	42	rs12928404	28913787	rs7189927	2020-06-17	32317632	van de Vegte YJ	2020-04-21	Nat Commun	www.ncbi.nlm.nih.gov/pubmed/32317632	Genome-wide association studies and Mendelian randomization analyses for leisure sedentary behaviours.	Leisure sedentary behaviour (television watching)	408,815 European ancestry individuals	NA	16p11.2	NR			ENSG00000196296	NA	NA	rs7189927-?	rs7189927	0	7189927	intron_variant	0		3e-11	10.5229		0.0149741	[0.011-0.019] unit increase	Affymetrix [19400418] (imputed)	N
ATP2A1	ENSG00000196296	ATP2A1	16	28889726	28915830	1	protein_coding	487	7.03975e-09	-0.198598	36	18.68	2.31439e-08	rs12928404	42	rs12928404	28913787	rs7189927	2022-02-14	32929287	Orru V	2020-09-14	Nat Genet	www.ncbi.nlm.nih.gov/pubmed/32929287	Complex genetic signatures in immune cells underlie autoimmunity and inform therapy.	CD19 on switched memory B cell	3,657 Sardinian (founder/genetic isolate) ancestry individuals	NA	16p11.2				ENSG00000196296	NA	NA	rs7189927-C	rs7189927	0	7189927	intron_variant	0	0.59817	3e-11	10.5229		0.167	[0.12-0.22] unit increase	Illumina [18238311] (imputed)	N
ATP2A1	ENSG00000196296	ATP2A1	16	28889726	28915830	1	protein_coding	487	7.03975e-09	-0.198598	36	18.68	2.31439e-08	rs12928404	42	rs12928404	28913787	rs7189927	2022-11-09	36187959	Guo H	2022-09-15	Front Microbiol	www.ncbi.nlm.nih.gov/pubmed/36187959	Identifying shared genetic loci between coronavirus disease 2019 and cardiovascular diseases based on cross-trait meta-analysis.	COVID-19 or obesity (pleiotropy)	up to 2,244 European ancestry critical COVID-19 cases, 32,858 European ancestry obesity cases, up to 71,155 European ancestry controls	NA	16p11.2				ENSG00000196296	NA	NA	rs7189927-C	rs7189927	0	7189927	intron_variant	0	NR	6e-10	9.22185		1.07		NR [2380428]	N
ATP2A1	ENSG00000196296	ATP2A1	16	28889726	28915830	1	protein_coding	487	7.03975e-09	-0.198598	36	18.68	2.31439e-08	rs12928404	42	rs12928404	28915217	rs8046545	2020-01-08	30297969	Mahajan A	2018-10-08	Nat Genet	www.ncbi.nlm.nih.gov/pubmed/30297969	Fine-mapping type 2 diabetes loci to single-variant resolution using high-density imputation and islet-specific epigenome maps.	Type 2 diabetes	74,124 European ancestry cases, 824,006 European ancestry controls	NA	16p11.2	ATP2A1			ENSG00000196296	NA	NA	rs8046545-G	rs8046545	0	8046545	intron_variant	0	0.3589	2e-08	7.69897		1.04	[1.02-1.05]	Affymetrix, Illumina [~ 27000000] (imputed)	N
ATP2A1	ENSG00000196296	ATP2A1	16	28889726	28915830	1	protein_coding	487	7.03975e-09	-0.198598	36	18.68	2.31439e-08	rs12928404	42	rs12928404	28915527	rs10499	2018-10-17	30150663	Pasman JA	2018-08-27	Nat Neurosci	www.ncbi.nlm.nih.gov/pubmed/30150663	GWAS of lifetime cannabis use reveals new risk loci, genetic overlap with psychiatric traits, and a causal influence of schizophrenia.	Cannabis use	184,765 European ancestry individuals	NA	16p11.2	RABEP2, ATP2A1			ENSG00000196296	NA	NA	rs10499-A	rs10499	0	10499	3_prime_UTR_variant	0	0.651	1e-09	9		0.053	[0.035-0.071] unit increase	Affymetrix, Illumina [11733371] (imputed)	N
APEH	ENSG00000164062	APEH	3	49711435	49721396	1	protein_coding	327	0.0132157	-0.271805	12	21	2.37819e-08	rs3811699	14	rs3811699	49712297	rs11130213	2021-04-27	33686288	Peyrot WJ	2021-03-08	Nat Genet	www.ncbi.nlm.nih.gov/pubmed/33686288	Identifying loci with different allele frequencies among cases of eight psychiatric disorders using CC-GWAS.	Ulcerative colitis vs rheumatoid arthritis (ordinary least squares (OLS))	6,968 ulcerative colitis cases, 8,875 rheumatoid arthritis cases	10,679 ulcerative colitis cases, 5,486 rheumatoid arthritis cases	3p21.31				ENSG00000164062	NA	NA	rs11130213-?	rs11130213	0	11130213	intron_variant	0	NR	5e-07	6.30103		0.043	NR unit increase	NR [5896510] (imputed)	N
APEH	ENSG00000164062	APEH	3	49711435	49721396	1	protein_coding	327	0.0132157	-0.271805	12	21	2.37819e-08	rs3811699	14	rs3811699	49712297	rs11130213	2022-10-24	36168886	Thareja G	2022-09-28	Hum Mol Genet	www.ncbi.nlm.nih.gov/pubmed/36168886	Differences and commonalities in the genetic architecture of protein quantitative trait loci in European and Arab populations.	Thioredoxin domain-containing protein 12 levels	2,935 Qatari ancestry individuals	NA	3p21.31				ENSG00000164062	NA	NA	rs11130213-T	rs11130213	0	11130213	intron_variant	0	0.247871	9e-101	100.046		0.671414	[0.61-0.73] unit increase	NR [10004359]	N
APEH	ENSG00000164062	APEH	3	49711435	49721396	1	protein_coding	327	0.0132157	-0.271805	12	21	2.37819e-08	rs3811699	14	rs3811699	49719729	rs9822268	2020-01-29	31844048	Hill WD	2019-12-16	Nat Commun	www.ncbi.nlm.nih.gov/pubmed/31844048	Genome-wide analysis identifies molecular systems and 149 genetic loci associated with income.	Household income	286,301 British ancestry individuals	NA	3p21.31	APEH			ENSG00000164062	NA	NA	rs9822268-A	rs9822268	0	9822268	intron_variant	0	NR	7e-11	10.1549		0.013162	[0.0092-0.0171] unit increase	Affymetrix [18485882] (imputed)	N
APEH	ENSG00000164062	APEH	3	49711435	49721396	1	protein_coding	327	0.0132157	-0.271805	12	21	2.37819e-08	rs3811699	14	rs3811699	49719729	rs9822268	2011-03-29	21297633	Anderson CA	2011-02-06	Nat Genet	www.ncbi.nlm.nih.gov/pubmed/21297633	Meta-analysis identifies 29 additional ulcerative colitis risk loci, increasing the number of confirmed associations to 47.	Ulcerative colitis	6,687 European ancestry cases, 19,718 European ancestry controls	9,628 European ancestry cases, 12,917 European ancestry controls	3p21.31	UBA7, MST1, APEH, AMIGO3, GMPPB, BSN			ENSG00000164062	NA	NA	rs9822268-A	rs9822268	0	9822268	intron_variant	0	0.3	2e-17	16.699		1.21	[1.16-1.26]	Affymetrix, Illumina [~ 1100000] (imputed)	N
WDR82	ENSG00000164091	WDR82	3	52288437	52322036	-1	protein_coding	80335	0.923062	-0.84365	12	15.24	2.47257e-08	rs1866268;rs2272088;rs7622851	15	rs7622851	52288945	rs1060330	2018-07-24	26426971	Winkler TW	2015-10-01	PLoS Genet	www.ncbi.nlm.nih.gov/pubmed/26426971	The Influence of Age and Sex on Genetic Associations with Adult Body Size and Shape: A Large-Scale Genome-Wide Interaction Study.	Waist-to-hip ratio adjusted for BMI	up to 113,720 European ancestry men, up to 138,655 European ancestry women	NA	3p21.2	NR			ENSG00000164091	NA	NA	rs1060330-T	rs1060330	0	1060330	3_prime_UTR_variant	0	0.494156	3e-08	7.52288		0.0180985	unit increase	Affymetrix, Illumina, Perlegen [up to 2800000] (imputed)	N
WDR82	ENSG00000164091	WDR82	3	52288437	52322036	-1	protein_coding	80335	0.923062	-0.84365	12	15.24	2.47257e-08	rs1866268;rs2272088;rs7622851	15	rs7622851	52288945	rs1060330	2018-07-24	26426971	Winkler TW	2015-10-01	PLoS Genet	www.ncbi.nlm.nih.gov/pubmed/26426971	The Influence of Age and Sex on Genetic Associations with Adult Body Size and Shape: A Large-Scale Genome-Wide Interaction Study.	Waist-to-hip ratio adjusted for BMI x sex x age interaction (4df test)	up to 43,776 European ancestry men aged <50, up to 50,526 European ancestry women aged <50, up to 69,944 European ancestry men aged >50, up to 88,129 European ancestry women aged >50	NA	3p21.2	NR			ENSG00000164091	NA	NA	rs1060330-T	rs1060330	0	1060330	3_prime_UTR_variant	0	0.494156	2e-06	5.69897		NA		Affymetrix, Illumina, Perlegen [up to 2800000] (imputed)	N
WDR82	ENSG00000164091	WDR82	3	52288437	52322036	-1	protein_coding	80335	0.923062	-0.84365	12	15.24	2.47257e-08	rs1866268;rs2272088;rs7622851	15	rs7622851	52288945	rs1060330	2021-08-24	34021172	Christakoudi S	2021-05-21	Sci Rep	www.ncbi.nlm.nih.gov/pubmed/34021172	GWAS of allometric body-shape indices in UK Biobank identifies loci suggesting associations with morphogenesis, organogenesis, adrenal cell renewal and cancer.	Waist-to-hip ratio adjusted for BMI	186,825 British ancestry men	NA	3p21.2	WDR82			ENSG00000164091	NA	NA	rs1060330-C	rs1060330	0	1060330	3_prime_UTR_variant	0	NR	1e-09	9		0.0188928	[0.013-0.025] unit decrease	Affymetrix [323858] (imputed)	N
WDR82	ENSG00000164091	WDR82	3	52288437	52322036	-1	protein_coding	80335	0.923062	-0.84365	12	15.24	2.47257e-08	rs1866268;rs2272088;rs7622851	15	rs7622851	52288945	rs1060330	2021-08-24	34021172	Christakoudi S	2021-05-21	Sci Rep	www.ncbi.nlm.nih.gov/pubmed/34021172	GWAS of allometric body-shape indices in UK Biobank identifies loci suggesting associations with morphogenesis, organogenesis, adrenal cell renewal and cancer.	Waist circumference adjusted for body mass index	186,825 British ancestry men	NA	3p21.2	WDR82			ENSG00000164091	NA	NA	rs1060330-C	rs1060330	0	1060330	3_prime_UTR_variant	0	NR	2e-08	7.69897		0.0173287	[0.011-0.023] unit decrease	Affymetrix [321114] (imputed)	N
WDR82	ENSG00000164091	WDR82	3	52288437	52322036	-1	protein_coding	80335	0.923062	-0.84365	12	15.24	2.47257e-08	rs1866268;rs2272088;rs7622851	15	rs7622851	52305633	rs7629072	2021-08-24	34021172	Christakoudi S	2021-05-21	Sci Rep	www.ncbi.nlm.nih.gov/pubmed/34021172	GWAS of allometric body-shape indices in UK Biobank identifies loci suggesting associations with morphogenesis, organogenesis, adrenal cell renewal and cancer.	Waist-hip index	186,825 British ancestry men	NA	3p21.2	WDR82			ENSG00000164091	NA	NA	rs7629072-T	rs7629072	0	7629072	intron_variant	0	NR	3e-10	9.52288		0.0197281	[0.014-0.026] unit decrease	Affymetrix [127266] (imputed)	N
MST1	ENSG00000173531	MST1	3	49721380	49726934	-1	protein_coding	4485	1.72736e-10	0.158165	9	21	2.76366e-08	rs3811699;rs2352974	14	rs3811699	49721532	rs3197999	2015-04-16	25082827	Julia A	2014-07-31	Hum Mol Genet	www.ncbi.nlm.nih.gov/pubmed/25082827	A genome-wide association study identifies a novel locus at 6q22.1 associated with ulcerative colitis.	Ulcerative colitis	up to 7,483 European ancestry cases, up to 21,211 European ancestry controls	1,073 European ancestry cases, 1,279 European ancestry controls	3p21.31	PFKFB4, MST1R, UCN2, GPX1, IP6K2, BSN, IP6K1, USP4, MST1			ENSG00000173531	NA	NA	rs3197999-?	rs3197999	0	3197999	missense_variant	0	NR	8e-07	6.09691	(Southern European)	1.38	[1.21-1.56]	Illumina [546271]	N
MST1	ENSG00000173531	MST1	3	49721380	49726934	-1	protein_coding	4485	1.72736e-10	0.158165	9	21	2.76366e-08	rs3811699;rs2352974	14	rs3811699	49721532	rs3197999	2018-04-26	26974007	Ellinghaus D	2016-03-14	Nat Genet	www.ncbi.nlm.nih.gov/pubmed/26974007	Analysis of five chronic inflammatory diseases identifies 27 new associations and highlights disease-specific patterns at shared loci.	Chronic inflammatory diseases (ankylosing spondylitis, Crohn's disease, psoriasis, primary sclerosing cholangitis, ulcerative colitis) (pleiotropy)	8,726 European ancestry ankylosing spondylitis cases, 19,085 European ancestry CrohnÔÇÖs disease cases, 6,530 European ancestry psoriasis cases, 3,408 European ancestry primary sclerosing cholangitis cases, 14,513 European ancestry ulcerative colitis cases, 34,213 European ancestry controls	NA	3p21.31	MST1			ENSG00000173531	NA	NA	rs3197999-?	rs3197999	0	3197999	missense_variant	0	NR	7e-55	54.1549	(subset analysis)	NA		Illumina [130052]	N
MST1	ENSG00000173531	MST1	3	49721380	49726934	-1	protein_coding	4485	1.72736e-10	0.158165	9	21	2.76366e-08	rs3811699;rs2352974	14	rs3811699	49721532	rs3197999	2017-06-02	28067908	de Lange KM	2017-01-09	Nat Genet	www.ncbi.nlm.nih.gov/pubmed/28067908	Genome-wide association study implicates immune activation of multiple integrin genes in inflammatory bowel disease.	Ulcerative colitis	12,366 European and unknown ancestry cases, 33,609 European and unknown ancestry controls	NA	3p21.31	TMA7, TREX1, UCN2, TMEM89, SLC26A6, WDR6, NDUFAF3, IMPDH2, KLHDC8B, RP11-3B7.1, C3orf62, GPX1, TCTA, AMT, APEH, PLXNB1, CCDC51, SHISA5, PFKFB4, UQCRC1, CELSR3, NCKIPSD, PRKAR2A, SLC25A20, ARIH2OS, P4HTM, DALRD3, QRICH1, QARS, LAMB2, CCDC71, C3orf84, USP4, NICN1, MST1, RNF123, ATRIP, COL7A1, IP6K2, ARIH2, USP19, RHOA, DAG1, BSN, CCDC36			ENSG00000173531	NA	NA	rs3197999-?	rs3197999	0	3197999	missense_variant	0		8e-20	19.0969		NA		Illumina [9578670] (imputed)	N
MST1	ENSG00000173531	MST1	3	49721380	49726934	-1	protein_coding	4485	1.72736e-10	0.158165	9	21	2.76366e-08	rs3811699;rs2352974	14	rs3811699	49721532	rs3197999	2017-06-02	28067908	de Lange KM	2017-01-09	Nat Genet	www.ncbi.nlm.nih.gov/pubmed/28067908	Genome-wide association study implicates immune activation of multiple integrin genes in inflammatory bowel disease.	Inflammatory bowel disease	25,042 European and unknown ancestry cases, 34,915 European and unknown ancestry controls	NA	3p21.31	TMA7, TREX1, UCN2, TMEM89, SLC26A6, WDR6, NDUFAF3, IMPDH2, KLHDC8B, RP11-3B7.1, C3orf62, GPX1, TCTA, AMT, APEH, PLXNB1, CCDC51, SHISA5, PFKFB4, UQCRC1, CELSR3, NCKIPSD, PRKAR2A, SLC25A20, ARIH2OS, P4HTM, DALRD3, QRICH1, QARS, LAMB2, CCDC71, C3orf84, USP4, NICN1, MST1, RNF123, ATRIP, COL7A1, IP6K2, ARIH2, USP19, RHOA, DAG1, BSN, CCDC36			ENSG00000173531	NA	NA	rs3197999-?	rs3197999	0	3197999	missense_variant	0		1e-33	33		NA		Illumina [9725440] (imputed)	N
MST1	ENSG00000173531	MST1	3	49721380	49726934	-1	protein_coding	4485	1.72736e-10	0.158165	9	21	2.76366e-08	rs3811699;rs2352974	14	rs3811699	49721532	rs3197999	2017-05-12	27992413	Ji SG	2016-12-19	Nat Genet	www.ncbi.nlm.nih.gov/pubmed/27992413	Genome-wide association study of primary sclerosing cholangitis identifies new risk loci and quantifies the genetic relationship with inflammatory bowel disease.	Primary sclerosing cholangitis	2,871 European ancestry cases, 12,019 European ancestry controls	1,925 European ancestry cases, 7,936 European ancestry controls	3p21.31	MST1			ENSG00000173531	NA	NA	rs3197999-A	rs3197999	0	3197999	missense_variant	0	0.3	5e-26	25.301		1.33	[1.26-1.40]	Affymetrix, Illumina [7891602] (imputed)	N
MST1	ENSG00000173531	MST1	3	49721380	49726934	-1	protein_coding	4485	1.72736e-10	0.158165	9	21	2.76366e-08	rs3811699;rs2352974	14	rs3811699	49721532	rs3197999	2017-06-02	28067908	de Lange KM	2017-01-09	Nat Genet	www.ncbi.nlm.nih.gov/pubmed/28067908	Genome-wide association study implicates immune activation of multiple integrin genes in inflammatory bowel disease.	Crohn's disease	12,194 European and unknown ancestry cases, 28,072 European and unknown ancestry controls	NA	3p21.31	TMA7, TREX1, UCN2, TMEM89, SLC26A6, WDR6, NDUFAF3, IMPDH2, KLHDC8B, RP11-3B7.1, C3orf62, GPX1, TCTA, AMT, APEH, PLXNB1, CCDC51, SHISA5, PFKFB4, UQCRC1, CELSR3, NCKIPSD, PRKAR2A, SLC25A20, ARIH2OS, P4HTM, DALRD3, QRICH1, QARS, LAMB2, CCDC71, C3orf84, USP4, NICN1, MST1, RNF123, ATRIP, COL7A1, IP6K2, ARIH2, USP19, RHOA, DAG1, BSN, CCDC36			ENSG00000173531	NA	NA	rs3197999-?	rs3197999	0	3197999	missense_variant	0		3e-23	22.5229		NA		Illumina [9560910] (imputed)	N
MST1	ENSG00000173531	MST1	3	49721380	49726934	-1	protein_coding	4485	1.72736e-10	0.158165	9	21	2.76366e-08	rs3811699;rs2352974	14	rs3811699	49721532	rs3197999	2018-07-05	29875488	Sun BB	2018-06-06	Nature	www.ncbi.nlm.nih.gov/pubmed/29875488	Genomic atlas of the human plasma proteome.	Blood protein levels	3,301 European ancestry individuals	NA	3p21.31	MST1			ENSG00000173531	NA	NA	rs3197999-A	rs3197999	0	3197999	missense_variant	0	0.288	3e-96	95.5229	(Transmembrane protease serine 11D, TMPRSS11D.6547.83.3)	0.53	[0.47-0.59] unit decrease	Affymetrix [10572788] (imputed)	N
MST1	ENSG00000173531	MST1	3	49721380	49726934	-1	protein_coding	4485	1.72736e-10	0.158165	9	21	2.76366e-08	rs3811699;rs2352974	14	rs3811699	49721532	rs3197999	2018-07-05	29875488	Sun BB	2018-06-06	Nature	www.ncbi.nlm.nih.gov/pubmed/29875488	Genomic atlas of the human plasma proteome.	Blood protein levels	3,301 European ancestry individuals	NA	3p21.31	MST1			ENSG00000173531	NA	NA	rs3197999-A	rs3197999	0	3197999	missense_variant	0	0.288	2e-13	12.699	(Beta-crystallin B2, CRYBB2.10000.28.3)	0.2	[0.14-0.26] unit decrease	Affymetrix [10572788] (imputed)	N
MST1	ENSG00000173531	MST1	3	49721380	49726934	-1	protein_coding	4485	1.72736e-10	0.158165	9	21	2.76366e-08	rs3811699;rs2352974	14	rs3811699	49721532	rs3197999	2018-07-05	29875488	Sun BB	2018-06-06	Nature	www.ncbi.nlm.nih.gov/pubmed/29875488	Genomic atlas of the human plasma proteome.	Blood protein levels	3,301 European ancestry individuals	NA	3p21.31	MST1			ENSG00000173531	NA	NA	rs3197999-A	rs3197999	0	3197999	missense_variant	0	0.288	4e-48	47.3979	(Tensin-2, TNS2.11667.29.3)	0.38	[0.32-0.44] unit decrease	Affymetrix [10572788] (imputed)	N
MST1	ENSG00000173531	MST1	3	49721380	49726934	-1	protein_coding	4485	1.72736e-10	0.158165	9	21	2.76366e-08	rs3811699;rs2352974	14	rs3811699	49721532	rs3197999	2018-07-05	29875488	Sun BB	2018-06-06	Nature	www.ncbi.nlm.nih.gov/pubmed/29875488	Genomic atlas of the human plasma proteome.	Blood protein levels	3,301 European ancestry individuals	NA	3p21.31	MST1			ENSG00000173531	NA	NA	rs3197999-A	rs3197999	0	3197999	missense_variant	0	0.288	1e-28	28	(Dedicator of cytokinesis protein 9, DOCK9.14002.18.3)	0.3	[0.24-0.36] unit decrease	Affymetrix [10572788] (imputed)	N
MST1	ENSG00000173531	MST1	3	49721380	49726934	-1	protein_coding	4485	1.72736e-10	0.158165	9	21	2.76366e-08	rs3811699;rs2352974	14	rs3811699	49721532	rs3197999	2013-02-12	23128233	Jostins L	2012-11-01	Nature	www.ncbi.nlm.nih.gov/pubmed/23128233	Host-microbe interactions have shaped the genetic architecture of inflammatory bowel disease.	Inflammatory bowel disease	12,924 European ancestry cases, 21,442 European ancestry controls	25,683 European ancestry cases, 17,015 European ancestry controls	3p21.31	PFKFB4, MST1R, UCN2, IP6K2, MST1, IP6K1, GPX1, USP4, BSN			ENSG00000173531	NA	NA	rs3197999-A	rs3197999	0	3197999	missense_variant	0	0.296	1e-47	47		1.18	[1.144-1.216]	Affymetrix, Illumina [1230000] (imputed)	N
MST1	ENSG00000173531	MST1	3	49721380	49726934	-1	protein_coding	4485	1.72736e-10	0.158165	9	21	2.76366e-08	rs3811699;rs2352974	14	rs3811699	49721532	rs3197999	2010-04-02	20228799	McGovern DP	2010-03-14	Nat Genet	www.ncbi.nlm.nih.gov/pubmed/20228799	Genome-wide association identifies multiple ulcerative colitis susceptibility loci.	Ulcerative colitis	2,693 European ancestry cases, 6,791 European ancestry controls	2,009 European ancestry cases, 1,580 European ancestry controls	3p21.31	MST1			ENSG00000173531	NA	NA	rs3197999-T	rs3197999	0	3197999	missense_variant	0	NR	4e-09	8.39794		1.21	[NR]	Illumina [266047]	N
MST1	ENSG00000173531	MST1	3	49721380	49726934	-1	protein_coding	4485	1.72736e-10	0.158165	9	21	2.76366e-08	rs3811699;rs2352974	14	rs3811699	49721532	rs3197999	2016-07-24	26192919	Liu JZ	2015-07-20	Nat Genet	www.ncbi.nlm.nih.gov/pubmed/26192919	Association analyses identify 38 susceptibility loci for inflammatory bowel disease and highlight shared genetic risk across populations.	Crohn's disease	5,956 European ancestry cases, 14,927 European ancestry controls	14,594 European ancestry cases, 26,715 European ancestry controls, 151 Iranian ancestry cases, 342 Iranian ancestry controls, 184 Indian ancestry cases, 990 Indian ancestry controls, 1,690 East Asian ancestry cases, 3,719 East Asian ancestry controls	3p21.31	NR			ENSG00000173531	NA	NA	rs3197999-A	rs3197999	0	3197999	missense_variant	0	0.2812	2e-33	32.699	(EA)	1.16779	[1.14-1.19]	Affymetrix, Illumina [~ 9000000] (imputed)	N
MST1	ENSG00000173531	MST1	3	49721380	49726934	-1	protein_coding	4485	1.72736e-10	0.158165	9	21	2.76366e-08	rs3811699;rs2352974	14	rs3811699	49721532	rs3197999	2016-07-24	26192919	Liu JZ	2015-07-20	Nat Genet	www.ncbi.nlm.nih.gov/pubmed/26192919	Association analyses identify 38 susceptibility loci for inflammatory bowel disease and highlight shared genetic risk across populations.	Ulcerative colitis	6,968 European ancestry cases, 20,464 European ancestry controls	10,679 European ancestry cases, 26,715 European ancestry controls, 397 Iranian ancestry cases, 342 Iranian ancestry controls, 1,239 Indian ancestry cases, 990 Indian ancestry controls, 1,134 East Asian ancestry cases, 3,719 East Asian ancestry controls	3p21.31	NR			ENSG00000173531	NA	NA	rs3197999-A	rs3197999	0	3197999	missense_variant	0	0.2812	2e-37	36.699	(EA)	1.18658	[1.16-1.21]	Affymetrix, Illumina [~ 9000000] (imputed)	N
MST1	ENSG00000173531	MST1	3	49721380	49726934	-1	protein_coding	4485	1.72736e-10	0.158165	9	21	2.76366e-08	rs3811699;rs2352974	14	rs3811699	49721532	rs3197999	2018-12-06	23603763	Liu JZ	2013-06-01	Nat Genet	www.ncbi.nlm.nih.gov/pubmed/23603763	Dense genotyping of immune-related disease regions identifies nine new risk loci for primary sclerosing cholangitis.	Primary sclerosing cholangitis	3,789 European ancestry cases, 25,079 European ancestry controls	NA	3p21.31	MST1			ENSG00000173531	NA	NA	rs3197999-A	rs3197999	0	3197999	missense_variant	0	0.285	2e-26	25.699		1.33	[1.26-1.40]	Illumina [140322] (imputed)	N
MST1	ENSG00000173531	MST1	3	49721380	49726934	-1	protein_coding	4485	1.72736e-10	0.158165	9	21	2.76366e-08	rs3811699;rs2352974	14	rs3811699	49721532	rs3197999	2008-07-11	18587394	Barrett JC	2008-06-29	Nat Genet	www.ncbi.nlm.nih.gov/pubmed/18587394	Genome-wide association defines more than 30 distinct susceptibility loci for Crohn's disease.	Crohn's disease	3,230 European ancestry cases, 4,829 European ancestry controls	1,339 European ancestry trios, 2,325 European ancestry cases, 1,809 European ancestry controls	3p21.31	MST1			ENSG00000173531	NA	NA	rs3197999-A	rs3197999	0	3197999	missense_variant	0	0.27	1e-12	12		1.2	[NR]	Affymetrix, Illumina [635547] (imputed)	N
MST1	ENSG00000173531	MST1	3	49721380	49726934	-1	protein_coding	4485	1.72736e-10	0.158165	9	21	2.76366e-08	rs3811699;rs2352974	14	rs3811699	49721532	rs3197999	2012-10-19	21102463	Franke A	2010-11-21	Nat Genet	www.ncbi.nlm.nih.gov/pubmed/21102463	Genome-wide meta-analysis increases to 71 the number of confirmed Crohn's disease susceptibility loci.	Crohn's disease	6,333 European ancestry cases, 15,056 European ancestry controls	15,694 European ancestry cases, 14,026 European ancestry controls, 414 European ancestry trios	3p21.31	MST1, GPX1, BSN			ENSG00000173531	NA	NA	rs3197999-A	rs3197999	0	3197999	missense_variant	0	0.297	6e-17	16.2218		1.22	[1.16-1.27]	Affymetrix, Illumina [953241] (imputed)	N
MST1	ENSG00000173531	MST1	3	49721380	49726934	-1	protein_coding	4485	1.72736e-10	0.158165	9	21	2.76366e-08	rs3811699;rs2352974	14	rs3811699	49721532	rs3197999	2011-01-15	21151127	Melum E	2010-12-12	Nat Genet	www.ncbi.nlm.nih.gov/pubmed/21151127	Genome-wide association analysis in primary sclerosing cholangitis identifies two non-HLA susceptibility loci.	Primary sclerosing cholangitis	715 European ancestry cases, 2,962 European ancestry controls	1,025 European ancestry cases, 2,174 European ancestry controls	3p21.31	MST1			ENSG00000173531	NA	NA	rs3197999-?	rs3197999	0	3197999	missense_variant	0	0.28	1e-16	16		1.39	[1.24-1.56]	Affymetrix [2466182] (imputed)	N
MST1	ENSG00000173531	MST1	3	49721380	49726934	-1	protein_coding	4485	1.72736e-10	0.158165	9	21	2.76366e-08	rs3811699;rs2352974	14	rs3811699	49721532	rs3197999	2022-02-15	35078996	Gudjonsson A	2022-01-25	Nat Commun	www.ncbi.nlm.nih.gov/pubmed/35078996	A genome-wide association study of serum proteins reveals shared loci with common diseases.	Serum levels of protein TXNDC12	5,356 Icelandic ancestry individuals	NA	3p21.31				ENSG00000173531	NA	NA	rs3197999-A	rs3197999	0	3197999	missense_variant	0	0.3101	2e-11	10.699		0.132475	[0.094-0.171] unit increase	Illumina [7506463] (imputed)	N
MST1	ENSG00000173531	MST1	3	49721380	49726934	-1	protein_coding	4485	1.72736e-10	0.158165	9	21	2.76366e-08	rs3811699;rs2352974	14	rs3811699	49721532	rs3197999	2022-02-15	35078996	Gudjonsson A	2022-01-25	Nat Commun	www.ncbi.nlm.nih.gov/pubmed/35078996	A genome-wide association study of serum proteins reveals shared loci with common diseases.	Serum levels of protein LHCGR	5,361 Icelandic ancestry individuals	NA	3p21.31				ENSG00000173531	NA	NA	rs3197999-A	rs3197999	0	3197999	missense_variant	0	0.3101	1e-258	258		0.618167	[0.58-0.65] unit increase	Illumina [7506463] (imputed)	N
MST1	ENSG00000173531	MST1	3	49721380	49726934	-1	protein_coding	4485	1.72736e-10	0.158165	9	21	2.76366e-08	rs3811699;rs2352974	14	rs3811699	49721532	rs3197999	2022-02-15	35078996	Gudjonsson A	2022-01-25	Nat Commun	www.ncbi.nlm.nih.gov/pubmed/35078996	A genome-wide association study of serum proteins reveals shared loci with common diseases.	Serum levels of protein TMPRSS11D	5,357 Icelandic ancestry individuals	NA	3p21.31				ENSG00000173531	NA	NA	rs3197999-A	rs3197999	0	3197999	missense_variant	0	0.3101	2e-61	60.699		0.313295	[0.28-0.35] unit decrease	Illumina [7506463] (imputed)	N
MST1	ENSG00000173531	MST1	3	49721380	49726934	-1	protein_coding	4485	1.72736e-10	0.158165	9	21	2.76366e-08	rs3811699;rs2352974	14	rs3811699	49721532	rs3197999	2022-10-24	36168886	Thareja G	2022-09-28	Hum Mol Genet	www.ncbi.nlm.nih.gov/pubmed/36168886	Differences and commonalities in the genetic architecture of protein quantitative trait loci in European and Arab populations.	Tumor necrosis factor ligand superfamily member 6, soluble form levels	2,935 Qatari ancestry individuals	NA	3p21.31				ENSG00000173531	NA	NA	rs3197999-A	rs3197999	0	3197999	missense_variant	0	0.242419	2e-21	20.699		0.294607	[0.23-0.36] unit increase	NR [10004359]	N
MST1	ENSG00000173531	MST1	3	49721380	49726934	-1	protein_coding	4485	1.72736e-10	0.158165	9	21	2.76366e-08	rs3811699;rs2352974	14	rs3811699	49721532	rs3197999	2022-10-24	36168886	Thareja G	2022-09-28	Hum Mol Genet	www.ncbi.nlm.nih.gov/pubmed/36168886	Differences and commonalities in the genetic architecture of protein quantitative trait loci in European and Arab populations.	Hepatocyte growth factor-like protein levels	2,935 Qatari ancestry individuals	NA	3p21.31				ENSG00000173531	NA	NA	rs3197999-A	rs3197999	0	3197999	missense_variant	0	0.242419	4e-303	302.398		1.21115	[1.15-1.27] unit decrease	NR [10004359]	N
MST1	ENSG00000173531	MST1	3	49721380	49726934	-1	protein_coding	4485	1.72736e-10	0.158165	9	21	2.76366e-08	rs3811699;rs2352974	14	rs3811699	49721798	rs13085791	2018-07-05	29875488	Sun BB	2018-06-06	Nature	www.ncbi.nlm.nih.gov/pubmed/29875488	Genomic atlas of the human plasma proteome.	Blood protein levels	3,301 European ancestry individuals	NA	3p21.31	MST1			ENSG00000173531	NA	NA	rs13085791-A	rs13085791	0	13085791	synonymous_variant	0	0.295	3e-59	58.5229	(Alcohol dehydrogenase 1B, ADH1B.9834.62.3)	0.42	[0.36-0.48] unit decrease	Affymetrix [10572788] (imputed)	N
DRD2	ENSG00000149295	DRD2	11	113280318	113346413	-1	protein_coding	1813	0.733264	NA	36	7.661	2.93239e-08	rs7131440	36	rs7131440	113286490	rs2734839	2016-01-31	25869804	Ibrahim-Verbaas CA	2015-04-14	Mol Psychiatry	www.ncbi.nlm.nih.gov/pubmed/25869804	GWAS for executive function and processing speed suggests involvement of the CADM2 gene.	Information processing speed	Up to 30,807 European ancestry individuals, up to 1,267 Erasmus Rucphen (founder/genetic isolated) individuals, up to 535 Korculan (founder/genetic isolated) individuals, up to 417 Orcadian (founder/genetic isolated) individuals, up to 311 Vis (founder/genetic isolated) individuals	Up to 8,436 European ancestry individuals, up to 1,444 African American individuals	11q23.2	DRD2			ENSG00000149295	NA	NA	rs2734839-T	rs2734839	0	2734839	intron_variant	0	0.61	9e-07	6.04576	(LDST/DSST - age, sex and education adjusted)	4.91	[NR] unit increase	Affymetrix, Illumina [up to 2357391] (imputed)	N
DRD2	ENSG00000149295	DRD2	11	113280318	113346413	-1	protein_coding	1813	0.733264	NA	36	7.661	2.93239e-08	rs7131440	36	rs7131440	113286501	rs2734838	2019-03-28	30643251	Liu M	2019-01-14	Nat Genet	www.ncbi.nlm.nih.gov/pubmed/30643251	Association studies of up to 1.2 million individuals yield new insights into the genetic etiology of tobacco and alcohol use.	Cigarettes smoked per day (MTAG)	up to 403,928 European ancestry individuals	NA	11q23.2	NR			ENSG00000149295	NA	NA	rs2734838-G	rs2734838	0	2734838	intron_variant	0	0.604	1e-09	9		0.013594	[0.0092-0.018] unit decrease	NR [9732723] (imputed)	N
DRD2	ENSG00000149295	DRD2	11	113280318	113346413	-1	protein_coding	1813	0.733264	NA	36	7.661	2.93239e-08	rs7131440	36	rs7131440	113286501	rs2734838	2019-03-28	30643251	Liu M	2019-01-14	Nat Genet	www.ncbi.nlm.nih.gov/pubmed/30643251	Association studies of up to 1.2 million individuals yield new insights into the genetic etiology of tobacco and alcohol use.	Smoking cessation (MTAG)	up to 820,192 European ancestry individuals	NA	11q23.2	NR			ENSG00000149295	NA	NA	rs2734838-G	rs2734838	0	2734838	intron_variant	0	0.604	3e-11	10.5229		0.0104198	[0.0074-0.0135] unit decrease	NR [9732723] (imputed)	N
DRD2	ENSG00000149295	DRD2	11	113280318	113346413	-1	protein_coding	1813	0.733264	NA	36	7.661	2.93239e-08	rs7131440	36	rs7131440	113286829	rs2734837	2019-01-22	29500382	Nagel M	2018-03-02	Nat Commun	www.ncbi.nlm.nih.gov/pubmed/29500382	Item-level analyses reveal genetic heterogeneity in neuroticism.	Worry too long after an embarrassing experience	367,725 European ancestry individuals	NA	11q23.2	TMPRSS5			ENSG00000149295	NA	NA	rs2734837-T	rs2734837	0	2734837	intron_variant	0	0.405872	1e-09	9		6.05	z score decrease	NR [10847151] (imputed)	N
DRD2	ENSG00000149295	DRD2	11	113280318	113346413	-1	protein_coding	1813	0.733264	NA	36	7.661	2.93239e-08	rs7131440	36	rs7131440	113286829	rs2734837	2021-07-27	33479212	Yao X	2021-01-21	Transl Psychiatry	www.ncbi.nlm.nih.gov/pubmed/33479212	Integrative analysis of genome-wide association studies identifies novel loci associated with neuropsychiatric disorders.	Major depressive disorder (MTAG)	at least 170,756 European ancestry cases, at least 329,443 European ancestry controls	NA	11q23.2	NR			ENSG00000149295	NA	NA	rs2734837-T	rs2734837	0	2734837	intron_variant	0	0.6084	3e-09	8.52288		0.0250974	[0.017-0.033] unit decrease	NR [NR]	N
DRD2	ENSG00000149295	DRD2	11	113280318	113346413	-1	protein_coding	1813	0.733264	NA	36	7.661	2.93239e-08	rs7131440	36	rs7131440	113289037	rs1107162	2018-11-12	30038396	Lee JJ	2018-07-23	Nat Genet	www.ncbi.nlm.nih.gov/pubmed/30038396	Gene discovery and polygenic prediction from a genome-wide association study of educational attainment in 1.1 million individuals.	Educational attainment (MTAG)	1,311,438 European ancestry individuals	NA	11q23.2	Intergenic			ENSG00000149295	NA	NA	rs1107162-A	rs1107162	0	1107162	intron_variant	0	0.6056	1e-09	9	(MTAG)	0.0082	[0.0057-0.0107] unit increase	Affymetrix, Illumina [7100000] (imputed)	N
DRD2	ENSG00000149295	DRD2	11	113280318	113346413	-1	protein_coding	1813	0.733264	NA	36	7.661	2.93239e-08	rs7131440	36	rs7131440	113299829	rs7131627	2018-11-12	30038396	Lee JJ	2018-07-23	Nat Genet	www.ncbi.nlm.nih.gov/pubmed/30038396	Gene discovery and polygenic prediction from a genome-wide association study of educational attainment in 1.1 million individuals.	Highest math class taken (MTAG)	811,539 European ancestry individuals	NA	11q23.2	Intergenic			ENSG00000149295	NA	NA	rs7131627-A	rs7131627	0	7131627	intron_variant	0	0.6054	9e-12	11.0458	(MTAG)	0.0115	[0.0082-0.0148] unit increase	Affymetrix, Illumina [7100000] (imputed)	N
DRD2	ENSG00000149295	DRD2	11	113280318	113346413	-1	protein_coding	1813	0.733264	NA	36	7.661	2.93239e-08	rs7131440	36	rs7131440	113299910	rs7131440	2018-11-12	30038396	Lee JJ	2018-07-23	Nat Genet	www.ncbi.nlm.nih.gov/pubmed/30038396	Gene discovery and polygenic prediction from a genome-wide association study of educational attainment in 1.1 million individuals.	Self-reported math ability (MTAG)	670,471 European ancestry individuals	NA	11q23.2	Intergenic			ENSG00000149295	NA	NA	rs7131440-T	rs7131440	0	7131440	intron_variant	0	0.6054	5e-09	8.30103	(MTAG)	0.0107	[0.0072-0.0142] unit increase	Affymetrix, Illumina [7100000] (imputed)	N
DRD2	ENSG00000149295	DRD2	11	113280318	113346413	-1	protein_coding	1813	0.733264	NA	36	7.661	2.93239e-08	rs7131440	36	rs7131440	113306893	rs4587762	2018-10-31	29942085	Nagel M	2018-06-25	Nat Genet	www.ncbi.nlm.nih.gov/pubmed/29942085	Meta-analysis of genome-wide association studies for neuroticism in 449,484 individuals identifies novel genetic loci and pathways.	Neuroticism	449,484 European ancestry individuals	NA	11q23.2	NR			ENSG00000149295	NA	NA	rs4587762-A	rs4587762	0	4587762	intron_variant	0	NR	6e-16	15.2218		8.093	z score decrease	Affymetrix [10847151] (imputed)	N
DRD2	ENSG00000149295	DRD2	11	113280318	113346413	-1	protein_coding	1813	0.733264	NA	36	7.661	2.93239e-08	rs7131440	36	rs7131440	113316102	rs11214609	2020-03-30	31998841	Thompson A	2020-01-15	Sci Adv	www.ncbi.nlm.nih.gov/pubmed/31998841	Functional validity, role, and implications of heavy alcohol consumption genetic loci.	Alcohol consumption (heavy vs. light/non-drinkers)	21,967 British ancestry cases, 103,282 British ancestry controls	47,967 European ancestry individuals	11q23.2	DRD2			ENSG00000149295	NA	NA	rs11214609-G	rs11214609	0	11214609	intron_variant	0	0.395	4e-09	8.39794		1.06	[1.04-1.08]	Affymetrix [11141077] (imputed)	N
SEMA3G	ENSG00000010319	SEMA3G	3	52467069	52479101	-1	protein_coding	56920	6.07683e-10	-0.542603	1	2.041	3.59463e-08	rs7622851	15	rs7622851	52467263	rs648514	2021-12-14	34594039	Sakaue S	2021-09-30	Nat Genet	www.ncbi.nlm.nih.gov/pubmed/34594039	A cross-population atlas of genetic associations for 220 human phenotypes.	Calcium levels	315,153 European ancestry individuals, 83,980 East Asian ancestry individuals	NA	3p21.1				ENSG00000010319	NA	NA	rs648514-A	rs648514	0	648514	3_prime_UTR_variant	0	NR	1e-10	10		0.0144	[0.01-0.019] unit decrease	Affymetrix, Illumina [20528270] (imputed)	N
AKAP6	ENSG00000151320	AKAP6	14	32798479	33300567	1	protein_coding	9472	0.999937	-0.797217	43	17.32	3.60645e-08	rs7146265	40	rs7146265	33292743	rs2239647	2019-02-06	30595370	Kichaev G	2018-12-27	Am J Hum Genet	www.ncbi.nlm.nih.gov/pubmed/30595370	Leveraging Polygenic Functional Enrichment to Improve GWAS Power.	Body mass index	approximately 458,000 European ancestry individuals	NA	14q12				ENSG00000151320	NA	NA	rs2239647-?	rs2239647	0	2239647	synonymous_variant	0	NR	1e-21	21		NA		NR [~ 8900000] (imputed)	N
AKAP6	ENSG00000151320	AKAP6	14	32798479	33300567	1	protein_coding	9472	0.999937	-0.797217	43	17.32	3.60645e-08	rs7146265	40	rs7146265	33292743	rs2239647	2018-09-12	29942086	Savage JE	2018-06-25	Nat Genet	www.ncbi.nlm.nih.gov/pubmed/29942086	Genome-wide association meta-analysis in 269,867 individuals identifies new genetic and functional links to intelligence.	Intelligence	269,867 European ancestry individuals	NA	14q12	NR			ENSG00000151320	NA	NA	rs2239647-A	rs2239647	0	2239647	synonymous_variant	0	NR	1e-13	13		7.424	z-score decrease	Affymetrix, Illumina [9295118] (imputed)	N
AKAP6	ENSG00000151320	AKAP6	14	32798479	33300567	1	protein_coding	9472	0.999937	-0.797217	43	17.32	3.60645e-08	rs7146265	40	rs7146265	33292743	rs2239647	2018-09-17	29844566	Davies G	2018-05-29	Nat Commun	www.ncbi.nlm.nih.gov/pubmed/29844566	Study of 300,486 individuals identifies 148 independent genetic loci influencing general cognitive function.	General cognitive ability	up to 300,486 European ancestry individuals	NA	14q12	AKAP6			ENSG00000151320	NA	NA	rs2239647-A	rs2239647	0	2239647	synonymous_variant	0	NR	3e-13	12.5229		7.317	z-score decrease	Affymetrix, Illumina [at least 2500000] (imputed)	N
AKAP6	ENSG00000151320	AKAP6	14	32798479	33300567	1	protein_coding	9472	0.999937	-0.797217	43	17.32	3.60645e-08	rs7146265	40	rs7146265	33292743	rs2239647	2019-09-23	31501611	Karlsson T	2019-09-09	Nat Med	www.ncbi.nlm.nih.gov/pubmed/31501611	Contribution of genetics to visceral adiposity and its relation to cardiovascular and metabolic disease.	Predicted visceral adipose tissue	325,153 British ancestry individuals	NA	14q12	NR			ENSG00000151320	NA	NA	rs2239647-A	rs2239647	0	2239647	synonymous_variant	0	0.4485	3e-12	11.5229		0.0174399	[0.013-0.022] unit increase	Affymetrix [10549349] (imputed)	N
AKAP6	ENSG00000151320	AKAP6	14	32798479	33300567	1	protein_coding	9472	0.999937	-0.797217	43	17.32	3.60645e-08	rs7146265	40	rs7146265	33292743	rs2239647	2018-02-23	29326435	Hill WD	2018-01-11	Mol Psychiatry	www.ncbi.nlm.nih.gov/pubmed/29326435	A combined analysis of genetically correlated traits identifies 187 loci and a role for neurogenesis and myelination in intelligence.	Intelligence (MTAG)	120,934 British ancestry individuals, 127,548 individuals	NA	14q12	AKAP6			ENSG00000151320	NA	NA	rs2239647-A	rs2239647	0	2239647	synonymous_variant	0	NR	2e-12	11.699		0.020585	[0.015-0.026] unit decrease	Affymetrix [NR]	N
AKAP6	ENSG00000151320	AKAP6	14	32798479	33300567	1	protein_coding	9472	0.999937	-0.797217	43	17.32	3.60645e-08	rs7146265	40	rs7146265	33292743	rs2239647	2019-09-04	31374203	Lam M	2019-08-01	Am J Hum Genet	www.ncbi.nlm.nih.gov/pubmed/31374203	Pleiotropic Meta-Analysis of Cognition, Education, and Schizophrenia Differentiates Roles of Early Neurodevelopmental and Adult Synaptic Pathways.	Cognitive ability, years of educational attainment or schizophrenia (pleiotropy)	328,917 individuals with educational attainment measurements, 107,207 individuals with cognitive ability measurements, 77,096 European ancestry schizophrenia cases, 43,456 European ancestry controls	NA	14q12	AKAP6			ENSG00000151320	NA	NA	rs2239647-?	rs2239647	0	2239647	synonymous_variant	0	NR	3e-11	10.5229		0.0132954	[0.0094-0.0172] unit decrease	NR [7306098]	N
AKAP6	ENSG00000151320	AKAP6	14	32798479	33300567	1	protein_coding	9472	0.999937	-0.797217	43	17.32	3.60645e-08	rs7146265	40	rs7146265	33292743	rs2239647	2021-06-29	32895543	de la Fuente J	2020-09-07	Nat Hum Behav	www.ncbi.nlm.nih.gov/pubmed/32895543	A general dimension of genetic sharing across diverse cognitive traits inferred from molecular data.	Cognitive traits (MTAG)	331,679 British ancestry individuals	NA	14q12				ENSG00000151320	NA	NA	rs2239647-?	rs2239647	0	2239647	synonymous_variant	0	NR	1e-08	8		NA		NR [7857346] (imputed)	N
AKAP6	ENSG00000151320	AKAP6	14	32798479	33300567	1	protein_coding	9472	0.999937	-0.797217	43	17.32	3.60645e-08	rs7146265	40	rs7146265	33292743	rs2239647	2018-11-12	30038396	Lee JJ	2018-07-23	Nat Genet	www.ncbi.nlm.nih.gov/pubmed/30038396	Gene discovery and polygenic prediction from a genome-wide association study of educational attainment in 1.1 million individuals.	Educational attainment (MTAG)	1,311,438 European ancestry individuals	NA	14q12	Intergenic			ENSG00000151320	NA	NA	rs2239647-A	rs2239647	0	2239647	synonymous_variant	0	0.4555	9e-15	14.0458	(MTAG)	0.0102	[0.0077-0.0127] unit decrease	Affymetrix, Illumina [7100000] (imputed)	N
AKAP6	ENSG00000151320	AKAP6	14	32798479	33300567	1	protein_coding	9472	0.999937	-0.797217	43	17.32	3.60645e-08	rs7146265	40	rs7146265	33292743	rs2239647	2021-06-29	32895543	de la Fuente J	2020-09-07	Nat Hum Behav	www.ncbi.nlm.nih.gov/pubmed/32895543	A general dimension of genetic sharing across diverse cognitive traits inferred from molecular data.	Verbal-numerical reasoning	171,304 British ancestry individuals	NA	14q12				ENSG00000151320	NA	NA	rs2239647-?	rs2239647	0	2239647	synonymous_variant	0	NR	3e-09	8.52288		NA		NR [7857346] (imputed)	N
AKAP6	ENSG00000151320	AKAP6	14	32798479	33300567	1	protein_coding	9472	0.999937	-0.797217	43	17.32	3.60645e-08	rs7146265	40	rs7146265	33292743	rs2239647	2022-03-07	34910505	van der Meer D	2021-12-15	Sci Adv	www.ncbi.nlm.nih.gov/pubmed/34910505	The genetic architecture of human cortical folding.	Vertex-wise cortical thickness	33,748 European ancestry individuals	NA	14q12				ENSG00000151320	NA	NA	rs2239647-A	rs2239647	0	2239647	synonymous_variant	0	0.46	3e-09	8.52288		5.96	z score increase	Affymetrix [9061022] (imputed)	N
AKAP6	ENSG00000151320	AKAP6	14	32798479	33300567	1	protein_coding	9472	0.999937	-0.797217	43	17.32	3.60645e-08	rs7146265	40	rs7146265	33292743	rs2239647	2018-11-12	30038396	Lee JJ	2018-07-23	Nat Genet	www.ncbi.nlm.nih.gov/pubmed/30038396	Gene discovery and polygenic prediction from a genome-wide association study of educational attainment in 1.1 million individuals.	Self-reported math ability (MTAG)	670,471 European ancestry individuals	NA	14q12	Intergenic			ENSG00000151320	NA	NA	rs2239647-A	rs2239647	0	2239647	synonymous_variant	0	0.4605	6e-15	14.2218	(MTAG)	0.014	[0.01-0.018] unit decrease	Affymetrix, Illumina [7100000] (imputed)	N
AKAP6	ENSG00000151320	AKAP6	14	32798479	33300567	1	protein_coding	9472	0.999937	-0.797217	43	17.32	3.60645e-08	rs7146265	40	rs7146265	33292743	rs2239647	2021-01-13	33414549	Demange PA	2021-01-07	Nat Genet	www.ncbi.nlm.nih.gov/pubmed/33414549	Investigating the genetic architecture of noncognitive skills using GWAS-by-subtraction.	Cognitive aspects of educational attainment	257,700 European ancestry individuals	NA	14q12	NR			ENSG00000151320	NA	NA	rs2239647-A	rs2239647	0	2239647	synonymous_variant	0	0.457256	7e-13	12.1549		0.0453109	[0.033-0.058] unit decrease	Affymetrix, Illumina, Perlegen [7305956] (imputed)	N
AKAP6	ENSG00000151320	AKAP6	14	32798479	33300567	1	protein_coding	9472	0.999937	-0.797217	43	17.32	3.60645e-08	rs7146265	40	rs7146265	33292743	rs2239647	2018-11-12	30038396	Lee JJ	2018-07-23	Nat Genet	www.ncbi.nlm.nih.gov/pubmed/30038396	Gene discovery and polygenic prediction from a genome-wide association study of educational attainment in 1.1 million individuals.	Highest math class taken	430,445 European ancestry individuals	NA	14q12	Intergenic			ENSG00000151320	NA	NA	rs2239647-A	rs2239647	0	2239647	synonymous_variant	0	0.4599	1e-09	9		0.0139	[0.0094-0.0184] unit decrease	Affymetrix, Illumina [10000000] (imputed)	N
AKAP6	ENSG00000151320	AKAP6	14	32798479	33300567	1	protein_coding	9472	0.999937	-0.797217	43	17.32	3.60645e-08	rs7146265	40	rs7146265	33292743	rs2239647	2018-11-12	30038396	Lee JJ	2018-07-23	Nat Genet	www.ncbi.nlm.nih.gov/pubmed/30038396	Gene discovery and polygenic prediction from a genome-wide association study of educational attainment in 1.1 million individuals.	Highest math class taken (MTAG)	811,539 European ancestry individuals	NA	14q12	Intergenic			ENSG00000151320	NA	NA	rs2239647-A	rs2239647	0	2239647	synonymous_variant	0	0.4599	7e-18	17.1549	(MTAG)	0.0143	[0.011-0.018] unit decrease	Affymetrix, Illumina [7100000] (imputed)	N
AKAP6	ENSG00000151320	AKAP6	14	32798479	33300567	1	protein_coding	9472	0.999937	-0.797217	43	17.32	3.60645e-08	rs7146265	40	rs7146265	33292743	rs2239647	2018-11-12	30038396	Lee JJ	2018-07-23	Nat Genet	www.ncbi.nlm.nih.gov/pubmed/30038396	Gene discovery and polygenic prediction from a genome-wide association study of educational attainment in 1.1 million individuals.	Cognitive performance	257,841 European ancestry individuals	NA	14q12	Intergenic			ENSG00000151320	NA	NA	rs2239647-A	rs2239647	0	2239647	synonymous_variant	0	0.4481	5e-13	12.301		0.0209	[0.015-0.027] unit decrease	Affymetrix, Illumina [10100000] (imputed)	N
AKAP6	ENSG00000151320	AKAP6	14	32798479	33300567	1	protein_coding	9472	0.999937	-0.797217	43	17.32	3.60645e-08	rs7146265	40	rs7146265	33292743	rs2239647	2021-12-15	34560273	Shadrin AA	2021-09-21	Neuroimage	www.ncbi.nlm.nih.gov/pubmed/34560273	Vertex-wise multivariate genome-wide association study identifies 780 unique genetic loci associated with cortical morphology.	Cortical thickness	35,657 White British ancestry individuals	NA	14q12	NR			ENSG00000151320	NA	NA	rs2239647-A	rs2239647	0	2239647	synonymous_variant	0	0.4453	7e-11	10.1549		NA		NR [9056863] (imputed)	N
AKAP6	ENSG00000151320	AKAP6	14	32798479	33300567	1	protein_coding	9472	0.999937	-0.797217	43	17.32	3.60645e-08	rs7146265	40	rs7146265	33292743	rs2239647	2018-11-12	30038396	Lee JJ	2018-07-23	Nat Genet	www.ncbi.nlm.nih.gov/pubmed/30038396	Gene discovery and polygenic prediction from a genome-wide association study of educational attainment in 1.1 million individuals.	Cognitive performance (MTAG)	402,382 European ancestry individuals	NA	14q12	Intergenic			ENSG00000151320	NA	NA	rs2239647-A	rs2239647	0	2239647	synonymous_variant	0	0.4481	2e-18	17.699	(MTAG)	0.0203	[0.016-0.025] unit decrease	Affymetrix, Illumina [7100000] (imputed)	N
AKAP6	ENSG00000151320	AKAP6	14	32798479	33300567	1	protein_coding	9472	0.999937	-0.797217	43	17.32	3.60645e-08	rs7146265	40	rs7146265	33292743	rs2239647	2018-11-12	30038396	Lee JJ	2018-07-23	Nat Genet	www.ncbi.nlm.nih.gov/pubmed/30038396	Gene discovery and polygenic prediction from a genome-wide association study of educational attainment in 1.1 million individuals.	Self-reported math ability	564,698 European ancestry individuals	NA	14q12	Intergenic			ENSG00000151320	NA	NA	rs2239647-A	rs2239647	0	2239647	synonymous_variant	0	0.4605	4e-09	8.39794		0.0115	[0.0076-0.0154] unit decrease	Affymetrix, Illumina [10000000] (imputed)	N
AKAP6	ENSG00000151320	AKAP6	14	32798479	33300567	1	protein_coding	9472	0.999937	-0.797217	43	17.32	3.60645e-08	rs7146265	40	rs7146265	33292743	rs2239647	2022-09-05	35764056	Rao S	2022-06-28	Neuropsychobiology	www.ncbi.nlm.nih.gov/pubmed/35764056	Genetic Relationships between Attention-Deficit/Hyperactivity Disorder, Autism Spectrum Disorder, and Intelligence.	Attention deficit hyperactivity disorder or autism spectrum disorder or intelligence (pleiotropy)	20,183 European ancestry ADHD cases, 18,381 European ancestry ASD cases, up to 63,160 European ancestry controls, 269,867 European ancestry individuals with intelligence measurements	NA	14q12				ENSG00000151320	NA	NA	rs2239647-?	rs2239647	0	2239647	synonymous_variant	0	NR	2e-16	15.699		NA		NR [6307410] (imputed)	N
AKAP6	ENSG00000151320	AKAP6	14	32798479	33300567	1	protein_coding	9472	0.999937	-0.797217	43	17.32	3.60645e-08	rs7146265	40	rs7146265	33293122	rs1051695	2019-07-12	29273807	Turcot V	2017-12-22	Nat Genet	www.ncbi.nlm.nih.gov/pubmed/29273807	Protein-altering variants associated with body mass index implicate pathways that control energy intake and expenditure in obesity.	Body mass index	up to 449,889 European ancestry individuals, up to 29,398 South Asian ancestry individuals, up to 27,610 African American individuals, up to 8,839 East Asian individuals, up to 10,772 Hispanic ancestry individuals	up to 196,766 European ancestry individuals	14q12	AKAP6			ENSG00000151320	NA	NA	rs1051695-A	rs1051695	0	1051695	missense_variant	0	0.4472	1e-18	18		0.0155	[0.012-0.019] unit increase	Illumina [246328]	N
AKAP6	ENSG00000151320	AKAP6	14	32798479	33300567	1	protein_coding	9472	0.999937	-0.797217	43	17.32	3.60645e-08	rs7146265	40	rs7146265	33294781	rs2300861	2020-02-11	31835028	Cross-Disorder Group of the Psychiatric Genomics Consortium	2019-12-01	Cell	www.ncbi.nlm.nih.gov/pubmed/31835028	Genomic Relationships, Novel Loci, and Pleiotropic Mechanisms across Eight Psychiatric Disorders.	Anorexia nervosa, attention-deficit/hyperactivity disorder, autism spectrum disorder, bipolar disorder, major depression, obsessive-compulsive disorder, schizophrenia, or Tourette syndrome (pleiotropy)	19,009 European ancestry ADHD cases, 3,495 European ancestry anorexia cases, 18,381 European ancestry autism cases, 20,352 European ancestry bipolar disorder cases, 130,664 European ancestry major depression cases, 2,688 European ancestry OCD cases, 33,640 European ancestry schizophrenia cases, 4,645 European ancestry Tourette's cases, 494,162 European ancestry controls	NA	14q12	AKAP6			ENSG00000151320	NA	NA	rs2300861-?	rs2300861	0	2300861	intron_variant	0		8e-09	8.09691		NA		NR [6786993] (imputed)	N
AKAP6	ENSG00000151320	AKAP6	14	32798479	33300567	1	protein_coding	9472	0.999937	-0.797217	43	17.32	3.60645e-08	rs7146265	40	rs7146265	33297398	rs2143975	2019-11-04	30239722	Pulit SL	2018-09-14	Hum Mol Genet	www.ncbi.nlm.nih.gov/pubmed/30239722	Meta-analysis of genome-wide association studies for body fat distribution in 694,649 individuals of European ancestry.	Body mass index	374,756 European ancestry male individuals	NA	14q12	NA			ENSG00000151320	NA	NA	rs2143975-C	rs2143975	0	2143975	intron_variant	0	0.4578	8e-21	20.0969		0.0162	[0.013-0.02] unit increase	NR [~ 27400000] (imputed)	N
AKAP6	ENSG00000151320	AKAP6	14	32798479	33300567	1	protein_coding	9472	0.999937	-0.797217	43	17.32	3.60645e-08	rs7146265	40	rs7146265	33299482	rs4261436	2018-02-23	29326435	Hill WD	2018-01-11	Mol Psychiatry	www.ncbi.nlm.nih.gov/pubmed/29326435	A combined analysis of genetically correlated traits identifies 187 loci and a role for neurogenesis and myelination in intelligence.	Intelligence (MTAG)	120,934 British ancestry individuals, 127,548 individuals	NA	14q12	AKAP6			ENSG00000151320	NA	NA	rs4261436-T	rs4261436	0	4261436	3_prime_UTR_variant	0	NR	1e-10	10		0.0187764	[0.013-0.024] unit increase	Affymetrix [NR]	N
AKAP6	ENSG00000151320	AKAP6	14	32798479	33300567	1	protein_coding	9472	0.999937	-0.797217	43	17.32	3.60645e-08	rs7146265	40	rs7146265	33302882	rs17522122	2020-01-08	30297969	Mahajan A	2018-10-08	Nat Genet	www.ncbi.nlm.nih.gov/pubmed/30297969	Fine-mapping type 2 diabetes loci to single-variant resolution using high-density imputation and islet-specific epigenome maps.	Type 2 diabetes	74,124 European ancestry cases, 824,006 European ancestry controls	NA	14q12	AKAP6			ENSG00000151320	NA	NA	rs17522122-T	rs17522122	0	17522122	3_prime_UTR_variant	0	0.4742	3e-09	8.52288		1.04	[1.03-1.05]	Affymetrix, Illumina [~ 27000000] (imputed)	N
AKAP6	ENSG00000151320	AKAP6	14	32798479	33300567	1	protein_coding	9472	0.999937	-0.797217	43	17.32	3.60645e-08	rs7146265	40	rs7146265	33302882	rs17522122	2019-11-05	30239722	Pulit SL	2018-09-14	Hum Mol Genet	www.ncbi.nlm.nih.gov/pubmed/30239722	Meta-analysis of genome-wide association studies for body fat distribution in 694,649 individuals of European ancestry.	Body mass index	434,794 European ancestry female individuals	NA	14q12	NA			ENSG00000151320	NA	NA	rs17522122-T	rs17522122	0	17522122	3_prime_UTR_variant	0	0.4667	8e-24	23.0969		0.0167	[0.013-0.02] unit increase	NR [~ 27400000] (imputed)	N
AKAP6	ENSG00000151320	AKAP6	14	32798479	33300567	1	protein_coding	9472	0.999937	-0.797217	43	17.32	3.60645e-08	rs7146265	40	rs7146265	33302882	rs17522122	2018-07-24	26426971	Winkler TW	2015-10-01	PLoS Genet	www.ncbi.nlm.nih.gov/pubmed/26426971	The Influence of Age and Sex on Genetic Associations with Adult Body Size and Shape: A Large-Scale Genome-Wide Interaction Study.	Body mass index	up to 309,889 European ancestry individuals	NA	14q12	NPAS3			ENSG00000151320	NA	NA	rs17522122-T	rs17522122	0	17522122	3_prime_UTR_variant	0	0.476273	9e-09	8.04576		0.0162664	unit increase	Affymetrix, Illumina, Perlegen [up to 2800000] (imputed)	N
AKAP6	ENSG00000151320	AKAP6	14	32798479	33300567	1	protein_coding	9472	0.999937	-0.797217	43	17.32	3.60645e-08	rs7146265	40	rs7146265	33302882	rs17522122	2017-08-18	28448500	Graff M	2017-04-27	PLoS Genet	www.ncbi.nlm.nih.gov/pubmed/28448500	Genome-wide physical activity interactions in adiposity - A meta-analysis of 200,452 adults.	Body mass index	2,518 African American women, 86,278 European ancestry women, 1,773 Filipino ancestry women, 1,030 Indian ancestry women, 1,457 African American men, 55,137 European ancestry men, 7,648 Indian ancestry men, 5,527 European ancestry individuals	6,244 African American women, 17,531 European ancestry women, 329 African American men, 19,956 European ancestry men	14q12	AKAP6, NPAS3			ENSG00000151320	NA	NA	rs17522122-T	rs17522122	0	17522122	3_prime_UTR_variant	0	0.4665	2e-08	7.69897		0.0208	[0.014-0.028] kg/m2 increase	Affymetrix, Illumina, Perlegen [~ 2500000] (imputed)	N
AKAP6	ENSG00000151320	AKAP6	14	32798479	33300567	1	protein_coding	9472	0.999937	-0.797217	43	17.32	3.60645e-08	rs7146265	40	rs7146265	33302882	rs17522122	2017-08-18	28448500	Graff M	2017-04-27	PLoS Genet	www.ncbi.nlm.nih.gov/pubmed/28448500	Genome-wide physical activity interactions in adiposity - A meta-analysis of 200,452 adults.	Body mass index	2,518 African American women, 86,278 European ancestry women, 1,773 Filipino ancestry women, 1,030 Indian ancestry women, 1,457 African American men, 55,137 European ancestry men, 7,648 Indian ancestry men, 5,527 European ancestry individuals	6,244 African American women, 17,531 European ancestry women, 329 African American men, 19,956 European ancestry men	14q12	AKAP6, NPAS3			ENSG00000151320	NA	NA	rs17522122-T	rs17522122	0	17522122	3_prime_UTR_variant	0	0.4726	3e-08	7.52288	(EA)	0.0212	[0.014-0.029] kg/m2 increase	Affymetrix, Illumina, Perlegen [~ 2500000] (imputed)	N
AKAP6	ENSG00000151320	AKAP6	14	32798479	33300567	1	protein_coding	9472	0.999937	-0.797217	43	17.32	3.60645e-08	rs7146265	40	rs7146265	33302882	rs17522122	2019-11-05	30239722	Pulit SL	2018-09-14	Hum Mol Genet	www.ncbi.nlm.nih.gov/pubmed/30239722	Meta-analysis of genome-wide association studies for body fat distribution in 694,649 individuals of European ancestry.	Body mass index	806,834 European ancestry individuals	NA	14q12	NA			ENSG00000151320	NA	NA	rs17522122-T	rs17522122	0	17522122	3_prime_UTR_variant	0	0.4667	8e-24	23.0969		0.0167	[0.013-0.02] unit increase	NR [~ 27400000] (imputed)	N
AKAP6	ENSG00000151320	AKAP6	14	32798479	33300567	1	protein_coding	9472	0.999937	-0.797217	43	17.32	3.60645e-08	rs7146265	40	rs7146265	33302882	rs17522122	2016-01-27	25673413	Locke AE	2015-02-12	Nature	www.ncbi.nlm.nih.gov/pubmed/25673413	Genetic studies of body mass index yield new insights for obesity biology.	Body mass index	up to 104,666 European ancestry male individuals, up to 132,115 European ancestry female individuals, 370 African American male individuals, 517 African American female individuals, 512 Hispanic male individuals, 764 Hispanic female individuals	up to 48,274 European ancestry male individuals, up to 39,864 European ancestry female individuals, 2,441 African American or Afro-Caribbean male individuals, 6,314 African American or Afro-Caribbean female individuals, 919 Filipino male individuals, 828 Filipino female individuals, 205 Seychellois male individuals, 287 Seychellois female individuals, 2,964 South Asian ancestry male individuals, 658 South Asian ancestry female individuals	14q12	AKAP6			ENSG00000151320	NA	NA	rs17522122-T	rs17522122	0	17522122	3_prime_UTR_variant	0	0.471	3e-06	5.52288		0.015	[0.0084-0.0206] kg/m2 increase	Affymetrix, Illumina [2550021]	N
AKAP6	ENSG00000151320	AKAP6	14	32798479	33300567	1	protein_coding	9472	0.999937	-0.797217	43	17.32	3.60645e-08	rs7146265	40	rs7146265	33302882	rs17522122	2015-11-08	25644384	Davies G	2015-02-03	Mol Psychiatry	www.ncbi.nlm.nih.gov/pubmed/25644384	Genetic contributions to variation in general cognitive function: a meta-analysis of genome-wide association studies in the CHARGE consortium (N=53949).	Cognitive function	51,719 European ancestry individuals, 1,473 Erasmus Rucphen (founder/genetic isolate) individuals, 327 Korculan (founder/genetic isolate) individuals, 430 Orcadian (founder/genetic isolate) individuals	NA	14q12	AKAP6			ENSG00000151320	NA	NA	rs17522122-?	rs17522122	0	17522122	3_prime_UTR_variant	0	NR	3e-08	7.52288		0.0311	[0.020-0.042] unit decrease	Affymetrix, Illumina [2478500] (imputed)	N
AKAP6	ENSG00000151320	AKAP6	14	32798479	33300567	1	protein_coding	9472	0.999937	-0.797217	43	17.32	3.60645e-08	rs7146265	40	rs7146265	33302882	rs17522122	2016-01-27	25673413	Locke AE	2015-02-12	Nature	www.ncbi.nlm.nih.gov/pubmed/25673413	Genetic studies of body mass index yield new insights for obesity biology.	Body mass index	up to 104,666 European ancestry male individuals, up to 132,115 European ancestry female individuals, 370 African American male individuals, 517 African American female individuals, 512 Hispanic male individuals, 764 Hispanic female individuals	up to 48,274 European ancestry male individuals, up to 39,864 European ancestry female individuals, 2,441 African American or Afro-Caribbean male individuals, 6,314 African American or Afro-Caribbean female individuals, 919 Filipino male individuals, 828 Filipino female individuals, 205 Seychellois male individuals, 287 Seychellois female individuals, 2,964 South Asian ancestry male individuals, 658 South Asian ancestry female individuals	14q12	AKAP6			ENSG00000151320	NA	NA	rs17522122-T	rs17522122	0	17522122	3_prime_UTR_variant	0	0.478	6e-06	5.22185	(EA, women)	0.019	[0.011-0.027] kg/m2 increase	Affymetrix, Illumina [2550021]	N
AKAP6	ENSG00000151320	AKAP6	14	32798479	33300567	1	protein_coding	9472	0.999937	-0.797217	43	17.32	3.60645e-08	rs7146265	40	rs7146265	33302882	rs17522122	2016-01-27	25673413	Locke AE	2015-02-12	Nature	www.ncbi.nlm.nih.gov/pubmed/25673413	Genetic studies of body mass index yield new insights for obesity biology.	Body mass index	up to 104,666 European ancestry male individuals, up to 132,115 European ancestry female individuals, 370 African American male individuals, 517 African American female individuals, 512 Hispanic male individuals, 764 Hispanic female individuals	up to 48,274 European ancestry male individuals, up to 39,864 European ancestry female individuals, 2,441 African American or Afro-Caribbean male individuals, 6,314 African American or Afro-Caribbean female individuals, 919 Filipino male individuals, 828 Filipino female individuals, 205 Seychellois male individuals, 287 Seychellois female individuals, 2,964 South Asian ancestry male individuals, 658 South Asian ancestry female individuals	14q12	AKAP6			ENSG00000151320	NA	NA	rs17522122-T	rs17522122	0	17522122	3_prime_UTR_variant	0	0.476	3e-06	5.52288	(EA)	0.015	[0.0087-0.0217] kg/m2 increase	Affymetrix, Illumina [2550021]	N
AKAP6	ENSG00000151320	AKAP6	14	32798479	33300567	1	protein_coding	9472	0.999937	-0.797217	43	17.32	3.60645e-08	rs7146265	40	rs7146265	33302882	rs17522122	2017-08-18	28448500	Graff M	2017-04-27	PLoS Genet	www.ncbi.nlm.nih.gov/pubmed/28448500	Genome-wide physical activity interactions in adiposity - A meta-analysis of 200,452 adults.	Body mass index in physically active individuals	1,957 African American women, 1,773 Filipino ancestry women, 305 Indian ancestry women, 67,609 European ancestry women, 1,206 African American men, 2,029 Indian ancestry men, 43,399 European ancestry men, at least 4,819 European ancestry individuals	4,807 African American women, 12,347 European ancestry women, 265 African American men, 14,540 European ancestry men	14q12	AKAP6, NPAS3			ENSG00000151320	NA	NA	rs17522122-T	rs17522122	0	17522122	3_prime_UTR_variant	0	0.4726	6e-08	7.22185	(EA)	0.0237	[0.015-0.032] kg/m2 increase	Affymetrix, Illumina, Perlegen [~ 2500000] (imputed)	N
AKAP6	ENSG00000151320	AKAP6	14	32798479	33300567	1	protein_coding	9472	0.999937	-0.797217	43	17.32	3.60645e-08	rs7146265	40	rs7146265	33302882	rs17522122	2017-08-18	28448500	Graff M	2017-04-27	PLoS Genet	www.ncbi.nlm.nih.gov/pubmed/28448500	Genome-wide physical activity interactions in adiposity - A meta-analysis of 200,452 adults.	Body mass index (joint analysis main effects and physical activity interaction)	2,518 African American women, 86,278 European ancestry women, 1,773 Filipino ancestry women, 1,030 Indian ancestry women, 1,457 African American men, 55,137 European ancestry men, 7,648 Indian ancestry men, 5,527 European ancestry individuals	6,244 African American women, 17,531 European ancestry women, 329 African American men, 19,956 European ancestry men	14q12	AKAP6, NPAS3			ENSG00000151320	NA	NA	rs17522122-?	rs17522122	0	17522122	3_prime_UTR_variant	0	NR	7e-08	7.1549	(EA)	NA		Affymetrix, Illumina, Perlegen [~ 2500000] (imputed)	N
AKAP6	ENSG00000151320	AKAP6	14	32798479	33300567	1	protein_coding	9472	0.999937	-0.797217	43	17.32	3.60645e-08	rs7146265	40	rs7146265	33302882	rs17522122	2017-08-18	28448500	Graff M	2017-04-27	PLoS Genet	www.ncbi.nlm.nih.gov/pubmed/28448500	Genome-wide physical activity interactions in adiposity - A meta-analysis of 200,452 adults.	Body mass index (joint analysis main effects and physical activity interaction)	2,518 African American women, 86,278 European ancestry women, 1,773 Filipino ancestry women, 1,030 Indian ancestry women, 1,457 African American men, 55,137 European ancestry men, 7,648 Indian ancestry men, 5,527 European ancestry individuals	6,244 African American women, 17,531 European ancestry women, 329 African American men, 19,956 European ancestry men	14q12	AKAP6, NPAS3			ENSG00000151320	NA	NA	rs17522122-?	rs17522122	0	17522122	3_prime_UTR_variant	0	NR	3e-08	7.52288		NA		Affymetrix, Illumina, Perlegen [~ 2500000] (imputed)	N
AKAP6	ENSG00000151320	AKAP6	14	32798479	33300567	1	protein_coding	9472	0.999937	-0.797217	43	17.32	3.60645e-08	rs7146265	40	rs7146265	33302882	rs17522122	2017-08-18	28448500	Graff M	2017-04-27	PLoS Genet	www.ncbi.nlm.nih.gov/pubmed/28448500	Genome-wide physical activity interactions in adiposity - A meta-analysis of 200,452 adults.	Body mass index in physically active individuals	1,957 African American women, 1,773 Filipino ancestry women, 305 Indian ancestry women, 67,609 European ancestry women, 1,206 African American men, 2,029 Indian ancestry men, 43,399 European ancestry men, at least 4,819 European ancestry individuals	4,807 African American women, 12,347 European ancestry women, 265 African American men, 14,540 European ancestry men	14q12	AKAP6, NPAS3			ENSG00000151320	NA	NA	rs17522122-T	rs17522122	0	17522122	3_prime_UTR_variant	0	0.4665	3e-08	7.52288		0.0233	[0.015-0.032] kg/m2 increase	Affymetrix, Illumina, Perlegen [~ 2500000] (imputed)	N
AKAP6	ENSG00000151320	AKAP6	14	32798479	33300567	1	protein_coding	9472	0.999937	-0.797217	43	17.32	3.60645e-08	rs7146265	40	rs7146265	33302882	rs17522122	2017-08-18	28448500	Graff M	2017-04-27	PLoS Genet	www.ncbi.nlm.nih.gov/pubmed/28448500	Genome-wide physical activity interactions in adiposity - A meta-analysis of 200,452 adults.	Body mass index	2,518 African American women, 86,278 European ancestry women, 1,773 Filipino ancestry women, 1,030 Indian ancestry women, 1,457 African American men, 55,137 European ancestry men, 7,648 Indian ancestry men, 5,527 European ancestry individuals	6,244 African American women, 17,531 European ancestry women, 329 African American men, 19,956 European ancestry men	14q12	AKAP6, NPAS3			ENSG00000151320	NA	NA	rs17522122-T	rs17522122	0	17522122	3_prime_UTR_variant	0	0.4665	4e-06	5.39794	(men)	0.0246	[0.014-0.035] kg/m2 increase	Affymetrix, Illumina, Perlegen [~ 2500000] (imputed)	N
AKAP6	ENSG00000151320	AKAP6	14	32798479	33300567	1	protein_coding	9472	0.999937	-0.797217	43	17.32	3.60645e-08	rs7146265	40	rs7146265	33302882	rs17522122	2020-09-14	32541925	Vujkovic M	2020-06-15	Nat Genet	www.ncbi.nlm.nih.gov/pubmed/32541925	Discovery of 318 new risk loci for type 2 diabetes and related vascular outcomes among 1.4 million participants in a multi-ancestry meta-analysis.	Type 2 diabetes	148,726 European ancestry cases, 965,732 European ancestry controls	NA	14q12	NR			ENSG00000151320	NA	NA	rs17522122-G	rs17522122	0	17522122	3_prime_UTR_variant	0	0.5238	1e-13	13		0.0343	[0.025-0.043] unit decrease	Affymetrix, Illumina [1198787] (imputed)	N
AKAP6	ENSG00000151320	AKAP6	14	32798479	33300567	1	protein_coding	9472	0.999937	-0.797217	43	17.32	3.60645e-08	rs7146265	40	rs7146265	33302882	rs17522122	2021-03-22	33619380	Huang LO	2021-02-22	Nat Metab	www.ncbi.nlm.nih.gov/pubmed/33619380	Genome-wide discovery of genetic loci that uncouple excess adiposity from its comorbidities.	Body mass index and systole blood pressure (pairwise)	472,402 European ancestry individuals, 16,962 East Asian, South Asian, Hispanic and African American ancestry individuals	NA	14q12	AKAP6			ENSG00000151320	NA	NA	rs17522122-T	rs17522122	0	17522122	3_prime_UTR_variant	0	0.4891	5e-09	8.30103		NA		Affymetrix, Illumina [2331072] (imputed)	N
AKAP6	ENSG00000151320	AKAP6	14	32798479	33300567	1	protein_coding	9472	0.999937	-0.797217	43	17.32	3.60645e-08	rs7146265	40	rs7146265	33302882	rs17522122	2018-09-28	30108127	Hoffmann TJ	2018-08-14	Genetics	www.ncbi.nlm.nih.gov/pubmed/30108127	A Large Multi-ethnic Genome-Wide Association Study of Adult Body Mass Index Identifies Novel Loci.	Body mass index	315,347 European ancestry individuals, 8,322 Hispanic/Latino individuals, 7,290 East Asian ancestry individuals, 3,069 African American individuals, 459 South Asian ancestry individuals	431,743 European ancestry individuals, 9,275 South Asian ancestry individuals, 8,261 African British individuals, 1,822 East Asian ancestry individuals, 7,620 individuals	14q12	NR			ENSG00000151320	NA	NA	rs17522122-G	rs17522122	0	17522122	3_prime_UTR_variant	0	NR	8e-12	11.0969		0.018	[NR] unit decrease	Affymetrix [at least 28613428] (imputed)	N
AKAP6	ENSG00000151320	AKAP6	14	32798479	33300567	1	protein_coding	9472	0.999937	-0.797217	43	17.32	3.60645e-08	rs7146265	40	rs7146265	33302882	rs17522122	2021-03-22	33290408	Ray D	2020-12-08	PLoS Genet	www.ncbi.nlm.nih.gov/pubmed/33290408	A powerful method for pleiotropic analysis under composite null hypothesis identifies novel shared loci between Type 2 Diabetes and Prostate Cancer.	Type 2 diabetes or prostate cancer (pleiotropy)	62,892 European ancestry T2D cases, 79,194 European ancestry PrCa cases, 659,536 European ancestry controls	NA	14q12	AKAP6			ENSG00000151320	NA	NA	rs17522122-T	rs17522122	0	17522122	3_prime_UTR_variant	0	0.48	4e-09	8.39794		NA		Illumina [5041948] (imputed)	N
AKAP6	ENSG00000151320	AKAP6	14	32798479	33300567	1	protein_coding	9472	0.999937	-0.797217	43	17.32	3.60645e-08	rs7146265	40	rs7146265	33302882	rs17522122	2022-09-08	35841873	Xue Z	2022-07-13	EBioMedicine	www.ncbi.nlm.nih.gov/pubmed/35841873	Genome-wide association meta-analysis of 88,250 individuals highlights pleiotropic mechanisms of five ocular diseases in UK Biobank.	Myopia	27,993 European ancestry cases, 36,275 European ancestry controls	NA	14q12				ENSG00000151320	NA	NA	rs17522122-T	rs17522122	0	17522122	3_prime_UTR_variant	0	NR	3e-08	7.52288		0.063303	[0.041-0.086] unit decrease	Affymetrix [8935901] (imputed)	N
AKAP6	ENSG00000151320	AKAP6	14	32798479	33300567	1	protein_coding	9472	0.999937	-0.797217	43	17.32	3.60645e-08	rs7146265	40	rs7146265	33302882	rs17522122	2022-07-01	35361970	Okbay A	2022-03-31	Nat Genet	www.ncbi.nlm.nih.gov/pubmed/35361970	Polygenic prediction of educational attainment within and between families from genome-wide association analyses in 3 million individuals.	Educational attainment	3,037,499 European ancestry individuals	NA	14q12				ENSG00000151320	NA	NA	rs17522122-T	rs17522122	0	17522122	3_prime_UTR_variant	0	0.4767	2e-29	28.699		0.0118007	[0.0097-0.0139] unit decrease	Illumina [10675380] (imputed)	N
AKAP6	ENSG00000151320	AKAP6	14	32798479	33300567	1	protein_coding	9472	0.999937	-0.797217	43	17.32	3.60645e-08	rs7146265	40	rs7146265	33303274	rs7146265	2021-11-02	34446935	Karlsson Linner R	2021-08-26	Nat Neurosci	www.ncbi.nlm.nih.gov/pubmed/34446935	Multivariate analysis of 1.5 million people identifies genetic associations with traits related to self-regulation and addiction.	Externalizing behaviour (multivariate analysis)	up to 53,293 European ancestry Attention-deficit/hyperactivity disorder individuals, up to 164,684 European ancestry problematic alcohol use individuals, up to 186,875 European ancestry lifetime cannabis use individuals, up to 357,187 European ancestry individuals measuring reverse-coded age at first sexual intercourse, up to 336,121 European ancestry individuals measuring number of sexual partners, up to 426,379 European ancestry individuals measuring general risk tolerance, up to 1,251,809 European ancestry individuals measuring lifetime smoking initiation	NA	14q12				ENSG00000151320	NA	NA	rs7146265-G	rs7146265	0	7146265	3_prime_UTR_variant	0	0.517	5e-10	9.30103		0.007	[0.005-0.009] unit decrease	NR [NR] (imputed)	N
AKAP6	ENSG00000151320	AKAP6	14	32798479	33300567	1	protein_coding	9472	0.999937	-0.797217	43	17.32	3.60645e-08	rs7146265	40	rs7146265	33303517	rs7146202	2018-09-12	29942086	Savage JE	2018-06-25	Nat Genet	www.ncbi.nlm.nih.gov/pubmed/29942086	Genome-wide association meta-analysis in 269,867 individuals identifies new genetic and functional links to intelligence.	Intelligence	269,867 European ancestry individuals	NA	14q12	NR			ENSG00000151320	NA	NA	rs7146202-A	rs7146202	0	7146202	3_prime_UTR_variant	0	NR	1e-13	13		7.396	z-score increase	Affymetrix, Illumina [9295118] (imputed)	N
AKAP6	ENSG00000151320	AKAP6	14	32798479	33300567	1	protein_coding	9472	0.999937	-0.797217	43	17.32	3.60645e-08	rs7146265	40	rs7146265	33303517	rs7146202	2018-09-17	29844566	Davies G	2018-05-29	Nat Commun	www.ncbi.nlm.nih.gov/pubmed/29844566	Study of 300,486 individuals identifies 148 independent genetic loci influencing general cognitive function.	General cognitive ability	up to 300,486 European ancestry individuals	NA	14q12	AKAP6			ENSG00000151320	NA	NA	rs7146202-A	rs7146202	0	7146202	3_prime_UTR_variant	0	NR	4e-11	10.3979		6.608	z-score increase	Affymetrix, Illumina [at least 2500000] (imputed)	N
AKAP6	ENSG00000151320	AKAP6	14	32798479	33300567	1	protein_coding	9472	0.999937	-0.797217	43	17.32	3.60645e-08	rs7146265	40	rs7146265	33303517	rs7146202	2022-09-05	35764056	Rao S	2022-06-28	Neuropsychobiology	www.ncbi.nlm.nih.gov/pubmed/35764056	Genetic Relationships between Attention-Deficit/Hyperactivity Disorder, Autism Spectrum Disorder, and Intelligence.	Attention deficit hyperactivity disorder or autism spectrum disorder or intelligence (pleiotropy)	20,183 European ancestry ADHD cases, 18,381 European ancestry ASD cases, up to 63,160 European ancestry controls, 269,867 European ancestry individuals with intelligence measurements	NA	14q12				ENSG00000151320	NA	NA	rs7146202-?	rs7146202	0	7146202	3_prime_UTR_variant	0	NR	5e-16	15.301		NA		NR [6307410] (imputed)	N
AKAP6	ENSG00000151320	AKAP6	14	32798479	33300567	1	protein_coding	9472	0.999937	-0.797217	43	17.32	3.60645e-08	rs7146265	40	rs7146265	33303540	rs12883788	2020-05-28	32231278	Hysi PG	2020-03-30	Nat Genet	www.ncbi.nlm.nih.gov/pubmed/32231278	Meta-analysis of 542,934 subjects of European ancestry identifies new genes and mechanisms predisposing to refractive error and myopia.	Refractive error	542,934 European ancestry individuals	NA	14q12	AKAP6			ENSG00000151320	NA	NA	rs12883788-?	rs12883788	0	12883788	3_prime_UTR_variant	0		2e-33	32.699		NA		Affymetrix, Illumina [NR] (imputed)	N
AKAP6	ENSG00000151320	AKAP6	14	32798479	33300567	1	protein_coding	9472	0.999937	-0.797217	43	17.32	3.60645e-08	rs7146265	40	rs7146265	33303540	rs12883788	2020-08-03	32352494	Han X	2020-04-30	JAMA Ophthalmol	www.ncbi.nlm.nih.gov/pubmed/32352494	Association of Myopia and Intraocular Pressure With Retinal Detachment in European Descent Participants of the UK Biobank Cohort: A Mendelian Randomization Study.	Spherical equivalent	95,827 European ancestry individuals	NA	14q12	NR			ENSG00000151320	NA	NA	rs12883788-T	rs12883788	0	12883788	3_prime_UTR_variant	0		2e-11	10.699		0.08	[0.06-0.1] unit increase	NR [NR]	N
AKAP6	ENSG00000151320	AKAP6	14	32798479	33300567	1	protein_coding	9472	0.999937	-0.797217	43	17.32	3.60645e-08	rs7146265	40	rs7146265	33303540	rs12883788	2018-09-20	29808027	Tedja MS	2018-05-28	Nat Genet	www.ncbi.nlm.nih.gov/pubmed/29808027	Genome-wide association meta-analysis highlights light-induced signaling as a driver for refractive error.	Myopia (age of diagnosis)	104,293 European ancestry individuals	NA	14q12	NR			ENSG00000151320	NA	NA	rs12883788-T	rs12883788	0	12883788	3_prime_UTR_variant	0	0.4319	4e-11	10.3979		0.0491	[0.035-0.064] unit increase	Illumina [~ 10600000] (imputed)	N
AKAP6	ENSG00000151320	AKAP6	14	32798479	33300567	1	protein_coding	9472	0.999937	-0.797217	43	17.32	3.60645e-08	rs7146265	40	rs7146265	33303540	rs12883788	2018-09-20	29808027	Tedja MS	2018-05-28	Nat Genet	www.ncbi.nlm.nih.gov/pubmed/29808027	Genome-wide association meta-analysis highlights light-induced signaling as a driver for refractive error.	Spherical equivalent or myopia (age of diagnosis)	145,366 European ancestry individuals, 2,610 Erasmus Rucphen (founder/genetic isolate) individuals, 509 Talana (founder/genetic isolate) individuals, 15,044 East Asian ancestry individuals, 2,275 Malay ancestry individuals, 2,110 Indian ancestry individuals, 2,506 Asian ancestry individuals	NA	14q12	AKAP6, NPAS3			ENSG00000151320	NA	NA	rs12883788-T	rs12883788	0	12883788	3_prime_UTR_variant	0	0.425	4e-10	9.39794		6.244	[NR] z score increase	Affymetrix, Illumina [~ 11000000] (imputed)	N
AKAP6	ENSG00000151320	AKAP6	14	32798479	33300567	1	protein_coding	9472	0.999937	-0.797217	43	17.32	3.60645e-08	rs7146265	40	rs7146265	33303540	rs12883788	2016-07-23	26198764	Goes FS	2015-07-21	Am J Med Genet B Neuropsychiatr Genet	www.ncbi.nlm.nih.gov/pubmed/26198764	Genome-wide association study of schizophrenia in Ashkenazi Jews.	Schizophrenia	592 Ashkenazi Jewish ancestry cases, 505 Ashkenazi Jewish ancestry controls, 36,989 cases, 113,075 controls	NA	14q12	NR			ENSG00000151320	NA	NA	rs12883788-T	rs12883788	0	12883788	3_prime_UTR_variant	0	NR	3e-07	6.52288		1.06	[NR]	Illumina [7158791] (imputed)	N
AKAP6	ENSG00000151320	AKAP6	14	32798479	33300567	1	protein_coding	9472	0.999937	-0.797217	43	17.32	3.60645e-08	rs7146265	40	rs7146265	33303540	rs12883788	2021-02-18	33128006	Timmins IR	2020-10-30	Commun Biol	www.ncbi.nlm.nih.gov/pubmed/33128006	Genome-wide association study of self-reported walking pace suggests beneficial effects of brisk walking on health and survival.	Walking pace	450,967 European ancestry individuals	NA	14q12	AKAP6			ENSG00000151320	NA	NA	rs12883788-C	rs12883788	0	12883788	3_prime_UTR_variant	0	NR	2e-09	8.69897		0.00744368	[0.005-0.0099] unit increase	Affymetrix [10061374] (imputed)	N
AKAP6	ENSG00000151320	AKAP6	14	32798479	33300567	1	protein_coding	9472	0.999937	-0.797217	43	17.32	3.60645e-08	rs7146265	40	rs7146265	33303540	rs12883788	2020-09-14	32541925	Vujkovic M	2020-06-15	Nat Genet	www.ncbi.nlm.nih.gov/pubmed/32541925	Discovery of 318 new risk loci for type 2 diabetes and related vascular outcomes among 1.4 million participants in a multi-ancestry meta-analysis.	Type 2 diabetes	148,726 European ancestry cases, 24,646 African American cases, 8,616 Hispanic cases, 46,511 Asian ancestry cases, 965,732 European ancestry controls, 31,446 African American controls, 11,829 Hispanic controls, 169,776 Asian ancestry controls	NA	14q12	NR			ENSG00000151320	NA	NA	rs12883788-C	rs12883788	0	12883788	3_prime_UTR_variant	0	0.5887	3e-16	15.5229		0.0327	[0.025-0.041] unit decrease	Affymetrix, Illumina [at least 945603] (imputed)	N
AKAP6	ENSG00000151320	AKAP6	14	32798479	33300567	1	protein_coding	9472	0.999937	-0.797217	43	17.32	3.60645e-08	rs7146265	40	rs7146265	33303540	rs12883788	2021-01-26	32376654	Richardson TG	2020-05-06	BMJ	www.ncbi.nlm.nih.gov/pubmed/32376654	Use of genetic variation to separate the effects of early and later life adiposity on disease risk: mendelian randomisation study.	Adult body size	453,169 European ancestry individuals		14q12	AKAP6			ENSG00000151320	NA	NA	rs12883788-C	rs12883788	0	12883788	3_prime_UTR_variant	0	0.540271	2e-19	18.699		0.0124311	[0.0097-0.0151] unit decrease	Affymetrix [12370749]	N
AKAP6	ENSG00000151320	AKAP6	14	32798479	33300567	1	protein_coding	9472	0.999937	-0.797217	43	17.32	3.60645e-08	rs7146265	40	rs7146265	33303540	rs12883788	2020-04-17	31669095	Zhu Z	2019-10-24	J Allergy Clin Immunol	www.ncbi.nlm.nih.gov/pubmed/31669095	Shared Genetic and Experimental Links between Obesity-Related Traits and Asthma Subtypes in UK Biobank.	Body mass index	457,822 European ancestry individuals	NA	14q12	NR			ENSG00000151320	NA	NA	rs12883788-?	rs12883788	0	12883788	3_prime_UTR_variant	0	NR	5e-20	19.301		NA		Affymetrix [~ 8270000] (imputed)	N
AKAP6	ENSG00000151320	AKAP6	14	32798479	33300567	1	protein_coding	9472	0.999937	-0.797217	43	17.32	3.60645e-08	rs7146265	40	rs7146265	33303540	rs12883788	2022-08-19	35551307	Mahajan A	2022-05-12	Nat Genet	www.ncbi.nlm.nih.gov/pubmed/35551307	Multi-ancestry genetic study of type 2 diabetes highlights the power of diverse populations for discovery and translation.	Type 2 diabetes	251,740 European ancestry individuals	NA	14q12				ENSG00000151320	NA	NA	rs12883788-T	rs12883788	0	12883788	3_prime_UTR_variant	0	0.465	5e-08	7.30103		0.035	[0.023-0.047] unit increase	Affymetrix, Illumina [10454876] (imputed)	N
AKAP6	ENSG00000151320	AKAP6	14	32798479	33300567	1	protein_coding	9472	0.999937	-0.797217	43	17.32	3.60645e-08	rs7146265	40	rs7146265	33303540	rs12883788	2022-08-19	35551307	Mahajan A	2022-05-12	Nat Genet	www.ncbi.nlm.nih.gov/pubmed/35551307	Multi-ancestry genetic study of type 2 diabetes highlights the power of diverse populations for discovery and translation.	Type 2 diabetes	251,740 European ancestry individuals, 139,705 East Asian ancestry individuals, 40,737 South Asian ancestry individuals, 27,417 Hispanic individuals, 30,167 African American individuals, 2,426 Zulu ancestry individuals	NA	14q12				ENSG00000151320	NA	NA	rs12883788-T	rs12883788	0	12883788	3_prime_UTR_variant	0	NR	1e-11	11		1.04	[1.03-1.05]	Affymetrix, Illumina [10454876] (imputed)	N
AKAP6	ENSG00000151320	AKAP6	14	32798479	33300567	1	protein_coding	9472	0.999937	-0.797217	43	17.32	3.60645e-08	rs7146265	40	rs7146265	33303540	rs12883788	2022-09-27	35396580	Trubetskoy V	2022-04-08	Nature	www.ncbi.nlm.nih.gov/pubmed/35396580	Mapping genomic loci implicates genes and synaptic biology in schizophrenia.	Schizophrenia	53,386 European ancestry cases, 77,258 European ancestry controls, 14,004 East Asian ancestry cases, 16,757 East Asian ancestry controls, 6,152 African American cases, 3,918 African American controls, 1,234 Latino cases, 3,090 Latino controls	1,979 European ancestry cases, 142,626 European ancestry controls	14q12				ENSG00000151320	NA	NA	rs12883788-C	rs12883788	0	12883788	3_prime_UTR_variant	0	0.599	1e-13	13		0.9463	[0.93-0.96]	Affymetrix [7585078] (imputed)	N
AKAP6	ENSG00000151320	AKAP6	14	32798479	33300567	1	protein_coding	9472	0.999937	-0.797217	43	17.32	3.60645e-08	rs7146265	40	rs7146265	33304431	rs10147849	2018-02-23	29326435	Hill WD	2018-01-11	Mol Psychiatry	www.ncbi.nlm.nih.gov/pubmed/29326435	A combined analysis of genetically correlated traits identifies 187 loci and a role for neurogenesis and myelination in intelligence.	Intelligence (MTAG)	120,934 British ancestry individuals, 127,548 individuals	NA	14q12	AKAP6			ENSG00000151320	NA	NA	rs10147849-T	rs10147849	0	10147849	3_prime_UTR_variant	0	NR	1e-09	9		0.0178544	[0.012-0.024] unit increase	Affymetrix [NR]	N
AKAP6	ENSG00000151320	AKAP6	14	32798479	33300567	1	protein_coding	9472	0.999937	-0.797217	43	17.32	3.60645e-08	rs7146265	40	rs7146265	33305343	rs12895330	2017-10-27	28892062	Akiyama M	2017-09-11	Nat Genet	www.ncbi.nlm.nih.gov/pubmed/28892062	Genome-wide association study identifies 112 new loci for body mass index in the Japanese population.	Body mass index	up to 72,390 Japanese ancestry women, up to 85,894 Japanese ancestry men	up to 10,048 Japanese ancestry women, up to 5,098 Japanese ancestry men, up to 181,999 European ancestry women, up to 140,155 European ancestry controls	14q12	AKAP6, NPAS3			ENSG00000151320	NA	NA	rs12895330-C	rs12895330	0	12895330	3_prime_UTR_variant	0	0.49	4e-09	8.39794		0.018	[0.012-0.024] unit increase	Illumina [6108953] (imputed)	N
AKAP6	ENSG00000151320	AKAP6	14	32798479	33300567	1	protein_coding	9472	0.999937	-0.797217	43	17.32	3.60645e-08	rs7146265	40	rs7146265	33305343	rs12895330	2021-09-27	33830181	Tideman JWL	2021-04-08	JAMA Ophthalmol	www.ncbi.nlm.nih.gov/pubmed/33830181	Evaluation of Shared Genetic Susceptibility to High and Low Myopia and Hyperopia.	Low myopia vs hyperopia	11,197 European ancestry low myopia cases, 10,828 European ancestry hyperopia cases	NA	14q12	NR			ENSG00000151320	NA	NA	rs12895330-?	rs12895330	0	12895330	3_prime_UTR_variant	0	NR	6e-07	6.22185		0.101138	[0.061-0.141] unit decrease	NR [13958389] (imputed)	N
CTC1	ENSG00000178971	CTC1	17	8130191	8151362	-1	protein_coding	80169	3.51223e-07	NA	16	7.226	3.66034e-08	rs11650309	43	rs11650309	8134275	rs7503199	2019-04-12	30846698	Dashti HS	2019-03-07	Nat Commun	www.ncbi.nlm.nih.gov/pubmed/30846698	Genome-wide association study identifies genetic loci for self-reported habitual sleep duration supported by accelerometer-derived estimates.	Sleep duration	446,118 European ancestry individuals	47,180 adults, 10,554 children or adolescents	17p13.1	NR			ENSG00000178971	NA	NA	rs7503199-C	rs7503199	0	7503199	intron_variant	0	NR	7e-09	8.1549		0.81	unit increase	Affymetrix [14661600] (imputed)	N
CTC1	ENSG00000178971	CTC1	17	8130191	8151362	-1	protein_coding	80169	3.51223e-07	NA	16	7.226	3.66034e-08	rs11650309	43	rs11650309	8136092	rs3027234	2012-12-05	23001564	Mangino M	2012-09-25	Hum Mol Genet	www.ncbi.nlm.nih.gov/pubmed/23001564	Genome-wide meta-analysis points to CTC1 and ZNF676 as genes regulating telomere homeostasis in humans.	Telomere length	9,190 European ancestry individuals	2,226 individuals	17p13.1	CTC1			ENSG00000178971	NA	NA	rs3027234-T	rs3027234	0	3027234	non_coding_transcript_exon_variant	0	0.1794	2e-08	7.69897		0.0573	[0.036-0.079] unit decrease	Affymetrix, Illumina [~ 2500000] (imputed)	N
FAM160A1	ENSG00000164142	FAM160A1	4	152330368	152584784	1	protein_coding	729830	NA	-0.427301	29	12.68	4.3979e-08	rs4571	17	rs4571	152399324	rs4479686	2019-05-21	30595370	Kichaev G	2018-12-27	Am J Hum Genet	www.ncbi.nlm.nih.gov/pubmed/30595370	Leveraging Polygenic Functional Enrichment to Improve GWAS Power.	Height	approximately 458,000 European ancestry individuals	NA	4q31.3					NA	NA	rs4479686-?	rs4479686	0	4479686	intron_variant	0	NR	2e-21	20.699		NA		NR [~ 8900000] (imputed)	N
FAM160A1	ENSG00000164142	FAM160A1	4	152330368	152584784	1	protein_coding	729830	NA	-0.427301	29	12.68	4.3979e-08	rs4571	17	rs4571	152456724	rs1443094	2018-09-17	29844566	Davies G	2018-05-29	Nat Commun	www.ncbi.nlm.nih.gov/pubmed/29844566	Study of 300,486 individuals identifies 148 independent genetic loci influencing general cognitive function.	General cognitive ability	up to 300,486 European ancestry individuals	NA	4q31.3	NR				NA	NA	rs1443094-?	rs1443094	0	1443094	intron_variant	0	NR	4e-07	6.39794		5.077	z-score decrease	Affymetrix, Illumina [at least 2500000] (imputed)	N
FAM160A1	ENSG00000164142	FAM160A1	4	152330368	152584784	1	protein_coding	729830	NA	-0.427301	29	12.68	4.3979e-08	rs4571	17	rs4571	152543783	rs6825241	2020-06-17	32317632	van de Vegte YJ	2020-04-21	Nat Commun	www.ncbi.nlm.nih.gov/pubmed/32317632	Genome-wide association studies and Mendelian randomization analyses for leisure sedentary behaviours.	Leisure sedentary behaviour (television watching)	408,815 European ancestry individuals	NA	4q31.3	NR				NA	NA	rs6825241-?	rs6825241	0	6825241	intron_variant	0		5e-15	14.301		0.0169583	[0.013-0.021] unit decrease	Affymetrix [19400418] (imputed)	N
FAM160A1	ENSG00000164142	FAM160A1	4	152330368	152584784	1	protein_coding	729830	NA	-0.427301	29	12.68	4.3979e-08	rs4571	17	rs4571	152589439	rs6816002	2018-11-12	30038396	Lee JJ	2018-07-23	Nat Genet	www.ncbi.nlm.nih.gov/pubmed/30038396	Gene discovery and polygenic prediction from a genome-wide association study of educational attainment in 1.1 million individuals.	Highest math class taken (MTAG)	811,539 European ancestry individuals	NA	4q31.3	Intergenic				NA	NA	rs6816002-A	rs6816002	0	6816002	3_prime_UTR_variant	0	0.3679	6e-12	11.2218	(MTAG)	0.0118	[0.0085-0.0151] unit decrease	Affymetrix, Illumina [7100000] (imputed)	N
FAM160A1	ENSG00000164142	FAM160A1	4	152330368	152584784	1	protein_coding	729830	NA	-0.427301	29	12.68	4.3979e-08	rs4571	17	rs4571	152589439	rs6816002	2018-11-12	30038396	Lee JJ	2018-07-23	Nat Genet	www.ncbi.nlm.nih.gov/pubmed/30038396	Gene discovery and polygenic prediction from a genome-wide association study of educational attainment in 1.1 million individuals.	Self-reported math ability (MTAG)	670,471 European ancestry individuals	NA	4q31.3	Intergenic				NA	NA	rs6816002-A	rs6816002	0	6816002	3_prime_UTR_variant	0	0.3686	5e-17	16.301	(MTAG)	0.0156	[0.012-0.019] unit decrease	Affymetrix, Illumina [7100000] (imputed)	N
NAT8	ENSG00000144035	NAT8	2	73867959	73869520	-1	protein_coding	51471	0.0756517	0.106774	25	13.53	6.26585e-08	rs1403412;rs6705977	9	rs6705977	73867862	rs4547554	2020-03-05	31959995	Schlosser P	2020-01-20	Nat Genet	www.ncbi.nlm.nih.gov/pubmed/31959995	Genetic studies of urinary metabolites illuminate mechanisms of detoxification and excretion in humans.	Urinary metabolite modules (eigenmetabolites) in chronic kidney disease	1,221 cases	406 cases	2p13.1	NAT8			ENSG00000144035	NA	NA	rs4547554-C	rs4547554	0	4547554	3_prime_UTR_variant	0	0.21	2e-165	164.699	(N2, N6-diacetyllysine, N-acetylasparagine, N-acetylglutamine, N-acetylhistidine, N-acetylleucine)	0.023	[0.021-0.025] unit increase	Illumina [7750367] (imputed)	N
NAT8	ENSG00000144035	NAT8	2	73867959	73869520	-1	protein_coding	51471	0.0756517	0.106774	25	13.53	6.26585e-08	rs1403412;rs6705977	9	rs6705977	73867862	rs4547554	2020-03-05	31959995	Schlosser P	2020-01-20	Nat Genet	www.ncbi.nlm.nih.gov/pubmed/31959995	Genetic studies of urinary metabolites illuminate mechanisms of detoxification and excretion in humans.	Urinary metabolite modules (eigenmetabolites) in chronic kidney disease	1,221 cases	406 cases	2p13.1	NAT8			ENSG00000144035	NA	NA	rs4547554-C	rs4547554	0	4547554	3_prime_UTR_variant	0	0.21	5e-13	12.301	(N-acetylalanine, N-acetylmethionine, N-acetylmethionine sulfoxide, sarcosine, X-12199)	0.007	[0.005-0.009] unit increase	Illumina [7750367] (imputed)	N
NAT8	ENSG00000144035	NAT8	2	73867959	73869520	-1	protein_coding	51471	0.0756517	0.106774	25	13.53	6.26585e-08	rs1403412;rs6705977	9	rs6705977	73867862	rs4547554	2020-03-03	31959995	Schlosser P	2020-01-20	Nat Genet	www.ncbi.nlm.nih.gov/pubmed/31959995	Genetic studies of urinary metabolites illuminate mechanisms of detoxification and excretion in humans.	Urinary metabolite levels in chronic kidney disease	1,221 cases	406 cases	2p13.1	NAT8			ENSG00000144035	NA	NA	rs4547554-C	rs4547554	0	4547554	3_prime_UTR_variant	0	0.21	7e-159	158.155	(N-acetylasparagine)	0.784	[0.73-0.84] unit increase	Illumina [7750367] (imputed)	N
NAT8	ENSG00000144035	NAT8	2	73867959	73869520	-1	protein_coding	51471	0.0756517	0.106774	25	13.53	6.26585e-08	rs1403412;rs6705977	9	rs6705977	73867862	rs4547554	2020-03-03	31959995	Schlosser P	2020-01-20	Nat Genet	www.ncbi.nlm.nih.gov/pubmed/31959995	Genetic studies of urinary metabolites illuminate mechanisms of detoxification and excretion in humans.	Urinary metabolite levels in chronic kidney disease	1,221 cases	406 cases	2p13.1	NAT8			ENSG00000144035	NA	NA	rs4547554-C	rs4547554	0	4547554	3_prime_UTR_variant	0	0.21	4e-113	112.398	(N-acetylglutamine)	0.8	[0.73-0.87] unit increase	Illumina [7750367] (imputed)	N
NAT8	ENSG00000144035	NAT8	2	73867959	73869520	-1	protein_coding	51471	0.0756517	0.106774	25	13.53	6.26585e-08	rs1403412;rs6705977	9	rs6705977	73867862	rs4547554	2020-03-03	31959995	Schlosser P	2020-01-20	Nat Genet	www.ncbi.nlm.nih.gov/pubmed/31959995	Genetic studies of urinary metabolites illuminate mechanisms of detoxification and excretion in humans.	Urinary metabolite levels in chronic kidney disease	1,221 cases	406 cases	2p13.1	NAT8			ENSG00000144035	NA	NA	rs4547554-C	rs4547554	0	4547554	3_prime_UTR_variant	0	0.21	3e-35	34.5229	(N-acetylleucine)	0.437	[0.37-0.51] unit increase	Illumina [7750367] (imputed)	N
NAT8	ENSG00000144035	NAT8	2	73867959	73869520	-1	protein_coding	51471	0.0756517	0.106774	25	13.53	6.26585e-08	rs1403412;rs6705977	9	rs6705977	73867862	rs4547554	2020-03-03	31959995	Schlosser P	2020-01-20	Nat Genet	www.ncbi.nlm.nih.gov/pubmed/31959995	Genetic studies of urinary metabolites illuminate mechanisms of detoxification and excretion in humans.	Urinary metabolite levels in chronic kidney disease	1,221 cases	406 cases	2p13.1	NAT8			ENSG00000144035	NA	NA	rs4547554-C	rs4547554	0	4547554	3_prime_UTR_variant	0	0.21	2e-84	83.699	(N-acetylmethionine sulfoxide)	0.614	[0.55-0.68] unit increase	Illumina [7750367] (imputed)	N
NAT8	ENSG00000144035	NAT8	2	73867959	73869520	-1	protein_coding	51471	0.0756517	0.106774	25	13.53	6.26585e-08	rs1403412;rs6705977	9	rs6705977	73867862	rs4547554	2021-07-09	33031748	Feofanova EV	2020-10-01	Am J Hum Genet	www.ncbi.nlm.nih.gov/pubmed/33031748	A Genome-wide Association Study Discovers 46 Loci of the Human Metabolome in the Hispanic Community Health Study/Study of Latinos.	Serum metabolite levels	3,926 Hispanic/Latino individuals	NA	2p13.1	NAT8			ENSG00000144035	NA	NA	rs4547554-C	rs4547554	0	4547554	3_prime_UTR_variant	0	0.268423	1e-250	250	(N-delta-acetylornithine)	0.827	[0.78-0.87] unit decrease	Illumina [13039987] (imputed)	N
NAT8	ENSG00000144035	NAT8	2	73867959	73869520	-1	protein_coding	51471	0.0756517	0.106774	25	13.53	6.26585e-08	rs1403412;rs6705977	9	rs6705977	73867862	rs4547554	2022-11-14	35347128	Yin X	2022-03-28	Nat Commun	www.ncbi.nlm.nih.gov/pubmed/35347128	Genome-wide association studies of metabolites in Finnish men identify disease-relevant loci.	N-acetylphenylalanine levels	6,136 Finnish ancestry individuals	NA	2p13.1				ENSG00000144035	NA	NA	rs4547554-C	rs4547554	0	4547554	3_prime_UTR_variant	0	NR	2e-283	282.699		0.88	unit increase	NR [16000000] (imputed)	N
NAT8	ENSG00000144035	NAT8	2	73867959	73869520	-1	protein_coding	51471	0.0756517	0.106774	25	13.53	6.26585e-08	rs1403412;rs6705977	9	rs6705977	73867862	rs4547554	2022-11-14	35347128	Yin X	2022-03-28	Nat Commun	www.ncbi.nlm.nih.gov/pubmed/35347128	Genome-wide association studies of metabolites in Finnish men identify disease-relevant loci.	N-acetylglutamate levels	6,136 Finnish ancestry individuals	NA	2p13.1				ENSG00000144035	NA	NA	rs4547554-C	rs4547554	0	4547554	3_prime_UTR_variant	0	NR	2e-24	23.699		0.25	unit increase	NR [16000000] (imputed)	N
NAT8	ENSG00000144035	NAT8	2	73867959	73869520	-1	protein_coding	51471	0.0756517	0.106774	25	13.53	6.26585e-08	rs1403412;rs6705977	9	rs6705977	73867862	rs4547554	2022-11-14	35347128	Yin X	2022-03-28	Nat Commun	www.ncbi.nlm.nih.gov/pubmed/35347128	Genome-wide association studies of metabolites in Finnish men identify disease-relevant loci.	N-delta-acetylornithine levels	6,136 Finnish ancestry individuals	NA	2p13.1				ENSG00000144035	NA	NA	rs4547554-C	rs4547554	0	4547554	3_prime_UTR_variant	0	NR	6E-630	629.222		1.13	unit decrease	NR [16000000] (imputed)	N
NAT8	ENSG00000144035	NAT8	2	73867959	73869520	-1	protein_coding	51471	0.0756517	0.106774	25	13.53	6.26585e-08	rs1403412;rs6705977	9	rs6705977	73867862	rs4547554	2022-11-14	35347128	Yin X	2022-03-28	Nat Commun	www.ncbi.nlm.nih.gov/pubmed/35347128	Genome-wide association studies of metabolites in Finnish men identify disease-relevant loci.	Methionine sulfone levels	6,136 Finnish ancestry individuals	NA	2p13.1				ENSG00000144035	NA	NA	rs4547554-C	rs4547554	0	4547554	3_prime_UTR_variant	0	NR	4e-76	75.3979		0.45	unit decrease	NR [16000000] (imputed)	N
NAT8	ENSG00000144035	NAT8	2	73867959	73869520	-1	protein_coding	51471	0.0756517	0.106774	25	13.53	6.26585e-08	rs1403412;rs6705977	9	rs6705977	73867862	rs4547554	2022-11-14	35347128	Yin X	2022-03-28	Nat Commun	www.ncbi.nlm.nih.gov/pubmed/35347128	Genome-wide association studies of metabolites in Finnish men identify disease-relevant loci.	N-acetylleucine levels	6,136 Finnish ancestry individuals	NA	2p13.1				ENSG00000144035	NA	NA	rs4547554-C	rs4547554	0	4547554	3_prime_UTR_variant	0	NR	4e-254	253.398		0.83	unit increase	NR [16000000] (imputed)	N
TLR9	ENSG00000239732	TLR9	3	52255096	52273183	-1	protein_coding	54106	0.000525226	-0.298969	12	9.631	1.2456e-07	rs7622851;rs2272088;rs1866268	15	rs7622851	52256697	rs352140	2018-10-31	29942085	Nagel M	2018-06-25	Nat Genet	www.ncbi.nlm.nih.gov/pubmed/29942085	Meta-analysis of genome-wide association studies for neuroticism in 449,484 individuals identifies novel genetic loci and pathways.	Worry	348,219 European ancestry individuals	NA	3p21.2	NR			ENSG00000239732	NA	NA	rs352140-C	rs352140	0	352140	synonymous_variant	0	NR	3e-11	10.5229		0.01598	[0.011-0.021] unit increase	Affymetrix [10847151] (imputed)	N
TWF2	ENSG00000247596	TWF2	3	52262626	52273276	-1	protein_coding	11344	0.85781	NA	9	9.631	1.2456e-07	rs7622851;rs2272088;rs1866268	15	rs2272088	52268866	rs353547	2017-08-16	28540026	Anney RJL	2017-05-22	Mol Autism	www.ncbi.nlm.nih.gov/pubmed/28540026	Meta-analysis of GWAS of over 16,000 individuals with autism spectrum disorder highlights a novel locus at 10q24.32 and a significant overlap with schizophrenia.	Autism spectrum disorder or schizophrenia	schizophrenia cases and controls (see Ripke, 2014), up to 6,197 European ancestry ASD cases, up to 7,377 European ancestry controls, up to 1,190 ASD cases, up to 1,190 controls	NA	3p21.2	ALAS1, BAP1, DNAH1, GLT8D1, GLYCTK, GLYCTK-AS1, GNL3, ITIH1, ITIH3, ITIH4, MIR135A1, MIRLET7G, NEK4, NISCH, NT5DC2, PBRM1, PHF7, PPM1M, SEMA3G, SMIM4, SNORD136, SNORD19, SNORD19B, SNORD69, SPCS1, STAB1, TLR9, TNNC1, TWF2, WDR82			ENSG00000247596	NA	NA	rs353547-?	rs353547	0	353547	intron_variant	0		4e-08	7.39794		1.05263	[1.03-1.08]	Affymetrix, Illumina [NR]	N
TWF2	ENSG00000247596	TWF2	3	52262626	52273276	-1	protein_coding	11344	0.85781	NA	9	9.631	1.2456e-07	rs7622851;rs2272088;rs1866268	15	rs2272088	52268866	rs353547	2018-10-31	29942085	Nagel M	2018-06-25	Nat Genet	www.ncbi.nlm.nih.gov/pubmed/29942085	Meta-analysis of genome-wide association studies for neuroticism in 449,484 individuals identifies novel genetic loci and pathways.	Worry	348,219 European ancestry individuals	NA	3p21.2	NR			ENSG00000247596	NA	NA	rs353547-T	rs353547	0	353547	intron_variant	0	NR	5e-12	11.301		0.01697	[0.012-0.022] unit decrease	Affymetrix [10847151] (imputed)	N
TWF2	ENSG00000247596	TWF2	3	52262626	52273276	-1	protein_coding	11344	0.85781	NA	9	9.631	1.2456e-07	rs7622851;rs2272088;rs1866268	15	rs2272088	52268866	rs353547	2019-01-22	29500382	Nagel M	2018-03-02	Nat Commun	www.ncbi.nlm.nih.gov/pubmed/29500382	Item-level analyses reveal genetic heterogeneity in neuroticism.	Feeling nervous	373,121 European ancestry individuals	NA	3p21.2	TLR9			ENSG00000247596	NA	NA	rs353547-T	rs353547	0	353547	intron_variant	0	0.372763	2e-09	8.69897		6	z score decrease	NR [10847151] (imputed)	N
TWF2	ENSG00000247596	TWF2	3	52262626	52273276	-1	protein_coding	11344	0.85781	NA	9	9.631	1.2456e-07	rs7622851;rs2272088;rs1866268	15	rs2272088	52268866	rs353547	2019-01-22	29500382	Nagel M	2018-03-02	Nat Commun	www.ncbi.nlm.nih.gov/pubmed/29500382	Item-level analyses reveal genetic heterogeneity in neuroticism.	Feeling worry	372,869 European ancestry individuals	NA	3p21.2	TNNC1			ENSG00000247596	NA	NA	rs353547-T	rs353547	0	353547	intron_variant	0	0.372763	2e-09	8.69897		6.015	unit decrease	NR [10847151] (imputed)	N
TWF2	ENSG00000247596	TWF2	3	52262626	52273276	-1	protein_coding	11344	0.85781	NA	9	9.631	1.2456e-07	rs7622851;rs2272088;rs1866268	15	rs2272088	52268866	rs353547	2020-04-17	31669095	Zhu Z	2019-10-24	J Allergy Clin Immunol	www.ncbi.nlm.nih.gov/pubmed/31669095	Shared Genetic and Experimental Links between Obesity-Related Traits and Asthma Subtypes in UK Biobank.	Body mass index	457,822 European ancestry individuals	NA	3p21.2	NR			ENSG00000247596	NA	NA	rs353547-?	rs353547	0	353547	intron_variant	0	NR	1e-12	12		NA		Affymetrix [~ 8270000] (imputed)	N
TWF2	ENSG00000247596	TWF2	3	52262626	52273276	-1	protein_coding	11344	0.85781	NA	9	9.631	1.2456e-07	rs7622851;rs2272088;rs1866268	15	rs2272088	52279594	rs7618915	2012-01-27	22182935	Chen DT	2011-12-20	Mol Psychiatry	www.ncbi.nlm.nih.gov/pubmed/22182935	Genome-wide association study meta-analysis of European and Asian-ancestry samples identifies three novel loci associated with bipolar disorder.	Bipolar disorder	5,568 European ancestry cases, 7,187 European ancestry controls, 1,000 Taiwanese ancestry cases, 1,000 Taiwanese ancestry controls	1,115 European ancestry cases, 2,728 European ancestry controls	3p21.2	intergenic			ENSG00000247596	NA	NA	rs7618915-G	rs7618915	0	7618915	intron_variant	0	NR	3e-10	9.52288		NA		Affymetrix, Illumina [748555]	N
CLN3	ENSG00000188603	CLN3	16	28477983	28506896	-1	protein_coding	1201	9.99316e-07	NA	25	16.07	1.82121e-07	rs12928404	42	rs12928404	28487213	rs151180	2022-08-30	32193382	Cole JB	2020-03-19	Nat Commun	www.ncbi.nlm.nih.gov/pubmed/32193382	Comprehensive genomic analysis of dietary habits in UK Biobank identifies hundreds of genetic associations.	Principal component-derived dietary pattern 3	449,210 European ancestry individuals	NA	16p12.1				ENSG00000188603	NA	NA	rs151180-G	rs151180	0	151180	3_prime_UTR_variant	0	0.568568	2e-29	28.699		0.0439581	[0.036-0.052] unit increase	NR [NR] (imputed)	N
CLN3	ENSG00000188603	CLN3	16	28477983	28506896	-1	protein_coding	1201	9.99316e-07	NA	25	16.07	1.82121e-07	rs12928404	42	rs12928404	28490517	rs151181	2020-01-07	31754094	Pisanu C	2019-11-21	Transl Psychiatry	www.ncbi.nlm.nih.gov/pubmed/31754094	Evidence that genes involved in hedgehog signaling are associated with both bipolar disorder and high BMI.	Bipolar disorder or body mass index	20,352 European ancestry bipolar disorder cases, 31,358 European ancestry controls, 322,154 European ancestry individuals with BMI data.	NA	16p12.1	NPIPL1-CLN3			ENSG00000188603	NA	NA	rs151181-T	rs151181	0	151181	intron_variant	0	NR	3e-19	18.5229		0.027	[0.021-0.033] unit decrease	Illumina [2013566] (imputed)	N
CLN3	ENSG00000188603	CLN3	16	28477983	28506896	-1	protein_coding	1201	9.99316e-07	NA	25	16.07	1.82121e-07	rs12928404	42	rs12928404	28490517	rs151181	2012-10-19	21102463	Franke A	2010-11-21	Nat Genet	www.ncbi.nlm.nih.gov/pubmed/21102463	Genome-wide meta-analysis increases to 71 the number of confirmed Crohn's disease susceptibility loci.	Crohn's disease	6,333 European ancestry cases, 15,056 European ancestry controls	15,694 European ancestry cases, 14,026 European ancestry controls, 414 European ancestry trios	16p12.1	IL27, SH2B1, EIF3C, LAT, CD19			ENSG00000188603	NA	NA	rs151181-G	rs151181	0	151181	intron_variant	0	0.386	2e-11	10.699		1.07	[1.03-1.12]	Affymetrix, Illumina [953241] (imputed)	N
CLN3	ENSG00000188603	CLN3	16	28477983	28506896	-1	protein_coding	1201	9.99316e-07	NA	25	16.07	1.82121e-07	rs12928404	42	rs12928404	28504181	rs27741	2019-05-08	29679657	Ferreira MA	2018-04-18	J Allergy Clin Immunol	www.ncbi.nlm.nih.gov/pubmed/29679657	Eleven loci with new reproducible genetic associations with allergic disease risk.	Allergic disease (asthma, hay fever or eczema)	180,129 European ancestry cases, 180,709 European ancestry controls	NA	16p12.1	APOBR			ENSG00000188603	NA	NA	rs27741-A	rs27741	0	27741	intron_variant	0	0.3622	4e-06	5.39794	(conditional)	0.0239	NR unit decrease	NR [NR]	N
IL27	ENSG00000197272	IL27	16	28510683	28523372	-1	protein_coding	246778	0.927793	-0.19185	25	16.07	1.82121e-07	rs12928404	42	rs12928404	28517709	rs26528	2018-04-26	26974007	Ellinghaus D	2016-03-14	Nat Genet	www.ncbi.nlm.nih.gov/pubmed/26974007	Analysis of five chronic inflammatory diseases identifies 27 new associations and highlights disease-specific patterns at shared loci.	Chronic inflammatory diseases (ankylosing spondylitis, Crohn's disease, psoriasis, primary sclerosing cholangitis, ulcerative colitis) (pleiotropy)	8,726 European ancestry ankylosing spondylitis cases, 19,085 European ancestry CrohnÔÇÖs disease cases, 6,530 European ancestry psoriasis cases, 3,408 European ancestry primary sclerosing cholangitis cases, 14,513 European ancestry ulcerative colitis cases, 34,213 European ancestry controls	NA	16p11.2	IL27			ENSG00000197272	NA	NA	rs26528-?	rs26528	0	26528	intron_variant	0	NR	3e-29	28.5229	(subset analysis)	NA		Illumina [130052]	N
IL27	ENSG00000197272	IL27	16	28510683	28523372	-1	protein_coding	246778	0.927793	-0.19185	25	16.07	1.82121e-07	rs12928404	42	rs12928404	28517709	rs26528	2013-02-12	23128233	Jostins L	2012-11-01	Nature	www.ncbi.nlm.nih.gov/pubmed/23128233	Host-microbe interactions have shaped the genetic architecture of inflammatory bowel disease.	Inflammatory bowel disease	12,924 European ancestry cases, 21,442 European ancestry controls	25,683 European ancestry cases, 17,015 European ancestry controls	16p11.2	RABEP2, SULT1A1, SULT1A2, NUPR1, IL27, EIF3C			ENSG00000197272	NA	NA	rs26528-C	rs26528	0	26528	intron_variant	0	0.451	1e-21	21		1.099	[1.067-1.13]	Affymetrix, Illumina [1230000] (imputed)	N
IL27	ENSG00000197272	IL27	16	28510683	28523372	-1	protein_coding	246778	0.927793	-0.19185	25	16.07	1.82121e-07	rs12928404	42	rs12928404	28517709	rs26528	2016-07-24	26192919	Liu JZ	2015-07-20	Nat Genet	www.ncbi.nlm.nih.gov/pubmed/26192919	Association analyses identify 38 susceptibility loci for inflammatory bowel disease and highlight shared genetic risk across populations.	Crohn's disease	5,956 European ancestry cases, 14,927 European ancestry controls	14,594 European ancestry cases, 26,715 European ancestry controls, 151 Iranian ancestry cases, 342 Iranian ancestry controls, 184 Indian ancestry cases, 990 Indian ancestry controls, 1,690 East Asian ancestry cases, 3,719 East Asian ancestry controls	16p11.2	NR			ENSG00000197272	NA	NA	rs26528-G	rs26528	0	26528	intron_variant	0	0.4576	1e-22	22	(EA)	1.12732	[1.1-1.15]	Affymetrix, Illumina [~ 9000000] (imputed)	N
IL27	ENSG00000197272	IL27	16	28510683	28523372	-1	protein_coding	246778	0.927793	-0.19185	25	16.07	1.82121e-07	rs12928404	42	rs12928404	28517709	rs26528	2016-07-24	26192919	Liu JZ	2015-07-20	Nat Genet	www.ncbi.nlm.nih.gov/pubmed/26192919	Association analyses identify 38 susceptibility loci for inflammatory bowel disease and highlight shared genetic risk across populations.	Inflammatory bowel disease	12,882 European ancestry cases, 21,770 European ancestry controls	25,273 European ancestry cases, 26,715 European ancestry controls, 548 Iranian ancestry cases, 342 Iranian ancestry control, 1,423 Indian ancestry cases, 990 Indian ancestry controls, 2,824 East Asian ancestry cases, 3,719 East Asian ancestry controls	16p11.2	NR			ENSG00000197272	NA	NA	rs26528-G	rs26528	0	26528	intron_variant	0	0.4576	1e-21	21	(EA)	1.10178	[1.08-1.12]	Affymetrix, Illumina [~ 9000000] (imputed)	N
IL27	ENSG00000197272	IL27	16	28510683	28523372	-1	protein_coding	246778	0.927793	-0.19185	25	16.07	1.82121e-07	rs12928404	42	rs12928404	28517709	rs26528	2016-07-24	26192919	Liu JZ	2015-07-20	Nat Genet	www.ncbi.nlm.nih.gov/pubmed/26192919	Association analyses identify 38 susceptibility loci for inflammatory bowel disease and highlight shared genetic risk across populations.	Ulcerative colitis	6,968 European ancestry cases, 20,464 European ancestry controls	10,679 European ancestry cases, 26,715 European ancestry controls, 397 Iranian ancestry cases, 342 Iranian ancestry controls, 1,239 Indian ancestry cases, 990 Indian ancestry controls, 1,134 East Asian ancestry cases, 3,719 East Asian ancestry controls	16p11.2	NR			ENSG00000197272	NA	NA	rs26528-G	rs26528	0	26528	intron_variant	0	0.4576	1e-06	6	(EA)	1.06364	[1.04-1.09]	Affymetrix, Illumina [~ 9000000] (imputed)	N
FANCL	ENSG00000115392	FANCL	2	58386378	58468507	-1	protein_coding	55120	2.0996e-08	NA	4	19.85	6.25443e-07	rs2678897	7	rs2678897	58394543	rs848286	2020-04-17	31669095	Zhu Z	2019-10-24	J Allergy Clin Immunol	www.ncbi.nlm.nih.gov/pubmed/31669095	Shared Genetic and Experimental Links between Obesity-Related Traits and Asthma Subtypes in UK Biobank.	Waist-to-hip ratio adjusted for BMI	457,690 European ancestry individuals	NA	2p16.1	NR			ENSG00000115392	NA	NA	rs848286-?	rs848286	0	848286	intron_variant	0	NR	2e-09	8.69897		NA		Affymetrix [~ 8270000] (imputed)	N
FANCL	ENSG00000115392	FANCL	2	58386378	58468507	-1	protein_coding	55120	2.0996e-08	NA	4	19.85	6.25443e-07	rs2678897	7	rs2678897	58394543	rs848286	2019-01-22	29500382	Nagel M	2018-03-02	Nat Commun	www.ncbi.nlm.nih.gov/pubmed/29500382	Item-level analyses reveal genetic heterogeneity in neuroticism.	Feeling miserable	376,097 European ancestry individuals	NA	2p16.1	NR			ENSG00000115392	NA	NA	rs848286-T	rs848286	0	848286	intron_variant	0	0.36899	2e-11	10.699		6.69	z score increase	NR [10847151] (imputed)	N
FANCL	ENSG00000115392	FANCL	2	58386378	58468507	-1	protein_coding	55120	2.0996e-08	NA	4	19.85	6.25443e-07	rs2678897	7	rs2678897	58462616	rs72618695	2020-07-08	32066663	Niarchou M	2020-02-03	Transl Psychiatry	www.ncbi.nlm.nih.gov/pubmed/32066663	Genome-wide association study of dietary intake in the UK biobank study and its associations with schizophrenia and other traits.	Fruit consumption	335,576 European ancestry individuals	NA	2p16.1	VRK2, FANCL			ENSG00000115392	NA	NA	rs72618695-?	rs72618695	0	72618695	intron_variant	0	NR	5e-10	9.30103		0.0159516	[0.011-0.021] unit decrease	Affymetrix [25921788] (imputed)	N
PDS5A	ENSG00000121892	PDS5A	4	39824483	39979576	-1	protein_coding	23244	0.999853	-0.828758	14	11.9	6.48716e-07	rs11732002	16	rs11732002	39841156	rs177529	2018-11-12	30038396	Lee JJ	2018-07-23	Nat Genet	www.ncbi.nlm.nih.gov/pubmed/30038396	Gene discovery and polygenic prediction from a genome-wide association study of educational attainment in 1.1 million individuals.	Highest math class taken (MTAG)	811,539 European ancestry individuals	NA	4p14	Intergenic			ENSG00000121892	NA	NA	rs177529-T	rs177529	0	177529	intron_variant	0	0.6458	2e-10	9.69897	(MTAG)	0.011	[0.0077-0.0143] unit increase	Affymetrix, Illumina [7100000] (imputed)	N
PDS5A	ENSG00000121892	PDS5A	4	39824483	39979576	-1	protein_coding	23244	0.999853	-0.828758	14	11.9	6.48716e-07	rs11732002	16	rs11732002	39842817	rs402490	2022-07-01	35361970	Okbay A	2022-03-31	Nat Genet	www.ncbi.nlm.nih.gov/pubmed/35361970	Polygenic prediction of educational attainment within and between families from genome-wide association analyses in 3 million individuals.	Educational attainment	3,037,499 European ancestry individuals	NA	4p14				ENSG00000121892	NA	NA	rs402490-T	rs402490	0	402490	intron_variant	0	0.6501	1e-09	9		0.00669581	[0.0045-0.0088] unit increase	Illumina [10675380] (imputed)	N
PDS5A	ENSG00000121892	PDS5A	4	39824483	39979576	-1	protein_coding	23244	0.999853	-0.828758	14	11.9	6.48716e-07	rs11732002	16	rs11732002	39854212	rs7671295	2018-11-12	30038396	Lee JJ	2018-07-23	Nat Genet	www.ncbi.nlm.nih.gov/pubmed/30038396	Gene discovery and polygenic prediction from a genome-wide association study of educational attainment in 1.1 million individuals.	Self-reported math ability (MTAG)	670,471 European ancestry individuals	NA	4p14	Intergenic			ENSG00000121892	NA	NA	rs7671295-T	rs7671295	0	7671295	intron_variant	0	0.6465	4e-08	7.39794	(MTAG)	0.0102	[0.0065-0.0139] unit increase	Affymetrix, Illumina [7100000] (imputed)	N
PDS5A	ENSG00000121892	PDS5A	4	39824483	39979576	-1	protein_coding	23244	0.999853	-0.828758	14	11.9	6.48716e-07	rs11732002	16	rs11732002	39854212	rs7671295	2018-11-12	30038396	Lee JJ	2018-07-23	Nat Genet	www.ncbi.nlm.nih.gov/pubmed/30038396	Gene discovery and polygenic prediction from a genome-wide association study of educational attainment in 1.1 million individuals.	Cognitive performance (MTAG)	402,382 European ancestry individuals	NA	4p14	Intergenic			ENSG00000121892	NA	NA	rs7671295-T	rs7671295	0	7671295	intron_variant	0	0.656	8e-09	8.09691	(MTAG)	0.0139	[0.0092-0.0186] unit increase	Affymetrix, Illumina [7100000] (imputed)	N
TMEM107	ENSG00000179029	TMEM107	17	8076555	8079717	-1	protein_coding	84314	0.0289056	-0.522384	23	11.01	1.14012e-06	rs11650309	43	rs11650309	8078765	rs8069739	2018-11-29	30224653	Evangelou E	2018-09-17	Nat Genet	www.ncbi.nlm.nih.gov/pubmed/30224653	Genetic analysis of over 1 million people identifies 535 new loci associated with blood pressure traits.	Diastolic blood pressure	757,601 European ancestry individuals	249,262 European ancestry individuals	17p13.1	TMEM107			ENSG00000179029	NA	NA	rs8069739-T	rs8069739	0	8069739	3_prime_UTR_variant	0	0.32	2e-11	10.699		0.1082	[0.077-0.14] mmHg decrease	Affymetrix, Illumina [~ 7100000] (imputed)	N
SULT1A1	ENSG00000196502	SULT1A1	16	28616903	28634946	-1	protein_coding	6817	2.23676e-09	NA	69	10.15	2.00899e-06	rs12928404	42	rs12928404	28617308	rs9282864	2018-10-17	30013184	Waage J	2018-07-16	Nat Genet	www.ncbi.nlm.nih.gov/pubmed/30013184	Genome-wide association and HLA fine-mapping studies identify risk loci and genetic pathways underlying allergic rhinitis.	Allergic rhinitis	59,762 European and unknown ancestry cases, 152,358 European and unknown ancestry controls	60,720 European ancestry cases, 618,527 European ancestry controls	16p11.2	SULT1A1, SULT1A2			ENSG00000196502	NA	NA	rs9282864-A	rs9282864	0	9282864	intron_variant	0	0.6723	5e-10	9.30103		1.06383	[1.04-1.08]	Affymetrix, Illumina, Perlegen [16531985] (imputed)	N
SULT1A1	ENSG00000196502	SULT1A1	16	28616903	28634946	-1	protein_coding	6817	2.23676e-09	NA	69	10.15	2.00899e-06	rs12928404	42	rs12928404	28619132	rs2925630	2020-01-08	31504550	Bradfield JP	2019-07-05	Hum Mol Genet	www.ncbi.nlm.nih.gov/pubmed/31504550	A Trans-ancestral Meta-Analysis of Genome-Wide Association Studies Reveals Loci Associated with Childhood Obesity.	Childhood obesity	8,613 European ancestry cases, 3,213 African American cases, 69 Moroccan ancestry cases, 986 Hispanic/Latino cases, 124 East Asian ancestry cases, 12,696 European ancestry controls, 1,392 African American controls, 64 Moroccan ancestry controls, 993 Hispanic/Latino controls, 454 East Asian ancestry controls	NA	16p11.2	NR			ENSG00000196502	NA	NA	rs2925630-T	rs2925630	0	2925630	non_coding_transcript_exon_variant	0	NR	4e-06	5.39794	(EA)	0.0935	[0.054-0.133] unit decrease	Affymetrix, Illumina [up to 15123508] (imputed)	N
SULT1A1	ENSG00000196502	SULT1A1	16	28616903	28634946	-1	protein_coding	6817	2.23676e-09	NA	69	10.15	2.00899e-06	rs12928404	42	rs12928404	28619920	rs1126446	2020-09-21	32888493	Chen MH	2020-09-01	Cell	www.ncbi.nlm.nih.gov/pubmed/32888493	Trans-ethnic and Ancestry-Specific Blood-Cell Genetics in 746,667 Individuals from 5 Global Populations.	Red blood cell count	545,203 European ancestry individuals	NA	16p11.2	NR			ENSG00000196502	NA	NA	rs1126446-G	rs1126446	0	1126446	synonymous_variant	0	0.385083	3e-36	35.5229		0.025593	[0.022-0.03] SD unit decrease	Affymetrix, Illumina [50628390] (imputed)	N
SULT1A1	ENSG00000196502	SULT1A1	16	28616903	28634946	-1	protein_coding	6817	2.23676e-09	NA	69	10.15	2.00899e-06	rs12928404	42	rs12928404	28632021	rs2411453	2019-02-08	30593698	Hubel C	2018-12-28	Am J Med Genet B Neuropsychiatr Genet	www.ncbi.nlm.nih.gov/pubmed/30593698	Genomics of body fat percentage may contribute to sex bias in anorexia nervosa.	Body fat percentage	70,700 European ancestry female individuals, 85,261 European ancestry male individuals	NA	16p11.2	NR			ENSG00000196502	NA	NA	rs2411453-?	rs2411453	0	2411453	intron_variant	0	NR	1e-16	16	(male)	0.21963	[0.17-0.27] unit decrease	Affymetrix [7794483] (imputed)	N
SULT1A1	ENSG00000196502	SULT1A1	16	28616903	28634946	-1	protein_coding	6817	2.23676e-09	NA	69	10.15	2.00899e-06	rs12928404	42	rs12928404	28632021	rs2411453	2019-02-08	30593698	Hubel C	2018-12-28	Am J Med Genet B Neuropsychiatr Genet	www.ncbi.nlm.nih.gov/pubmed/30593698	Genomics of body fat percentage may contribute to sex bias in anorexia nervosa.	Body fat percentage	70,700 European ancestry female individuals, 85,261 European ancestry male individuals	NA	16p11.2	NR			ENSG00000196502	NA	NA	rs2411453-?	rs2411453	0	2411453	intron_variant	0	NR	4e-17	16.3979		0.18142	[0.14-0.22] unit decrease	Affymetrix [7794483] (imputed)	N
SULT1A1	ENSG00000196502	SULT1A1	16	28616903	28634946	-1	protein_coding	6817	2.23676e-09	NA	69	10.15	2.00899e-06	rs12928404	42	rs12928404	28632021	rs2411453	2019-02-06	30595370	Kichaev G	2018-12-27	Am J Hum Genet	www.ncbi.nlm.nih.gov/pubmed/30595370	Leveraging Polygenic Functional Enrichment to Improve GWAS Power.	Educational attainment (years of education)	approximately 455,000 European ancestry individuals	NA	16p11.2				ENSG00000196502	NA	NA	rs2411453-?	rs2411453	0	2411453	intron_variant	0	NR	1e-16	16		NA		NR [~ 8900000] (imputed)	N
SULT1A1	ENSG00000196502	SULT1A1	16	28616903	28634946	-1	protein_coding	6817	2.23676e-09	NA	69	10.15	2.00899e-06	rs12928404	42	rs12928404	28632021	rs2411453	2021-08-24	34021172	Christakoudi S	2021-05-21	Sci Rep	www.ncbi.nlm.nih.gov/pubmed/34021172	GWAS of allometric body-shape indices in UK Biobank identifies loci suggesting associations with morphogenesis, organogenesis, adrenal cell renewal and cancer.	Hip circumference adjusted for BMI	219,872 British ancestry women	NA	16p11.2	SULT1A1			ENSG00000196502	NA	NA	rs2411453-T	rs2411453	0	2411453	intron_variant	0	NR	2e-10	9.69897		0.0184596	[0.013-0.024] unit increase	Affymetrix [321016] (imputed)	N
ANKK1	ENSG00000170209	ANKK1	11	113258513	113271140	1	protein_coding	255239	2.51117e-08	-0.0175482	20	8.685	3.62252e-06	rs7131440	36	rs7131440	113264511	rs11214596	2019-03-18	30643256	Baselmans BML	2019-01-14	Nat Genet	www.ncbi.nlm.nih.gov/pubmed/30643256	Multivariate genome-wide analyses of the well-being spectrum.	Well-being spectrum (multivariate analysis)	2,083,151 European ancestry individuals	287,239 European ancestry individuals	11q23.2	NR			ENSG00000170209	NA	NA	rs11214596-G	rs11214596	0	11214596	intron_variant	0	0.535013	1e-12	12		0.00653835	[0.0047-0.0083] unit decrease	NR [NR]	N
ANKK1	ENSG00000170209	ANKK1	11	113258513	113271140	1	protein_coding	255239	2.51117e-08	-0.0175482	20	8.685	3.62252e-06	rs7131440	36	rs7131440	113264511	rs11214596	2019-03-18	30643256	Baselmans BML	2019-01-14	Nat Genet	www.ncbi.nlm.nih.gov/pubmed/30643256	Multivariate genome-wide analyses of the well-being spectrum.	Life satisfaction	80,852 European ancestry individuals	NA	11q23.2	NR			ENSG00000170209	NA	NA	rs11214596-G	rs11214596	0	11214596	intron_variant	0	0.535013	5e-10	9.30103		0.0084148	[0.0058-0.0111] unit decrease	NR [NR]	N
ANKK1	ENSG00000170209	ANKK1	11	113258513	113271140	1	protein_coding	255239	2.51117e-08	-0.0175482	20	8.685	3.62252e-06	rs7131440	36	rs7131440	113267218	rs10891547	2019-03-18	30643258	Karlsson Linner R	2019-01-14	Nat Genet	www.ncbi.nlm.nih.gov/pubmed/30643258	Genome-wide association analyses of risk tolerance and risky behaviors in over 1 million individuals identify hundreds of loci and shared genetic influences.	Alcohol consumption (drinks per week)	414,343 European ancestry individuals	NA	11q23.2	ANKK1			ENSG00000170209	NA	NA	rs10891547-A	rs10891547	0	10891547	intron_variant	0	0.5082	2e-08	7.69897		0.0126224	[0.0082-0.017] unit decrease	Affymetrix [11514936] (imputed)	N
ANKK1	ENSG00000170209	ANKK1	11	113258513	113271140	1	protein_coding	255239	2.51117e-08	-0.0175482	20	8.685	3.62252e-06	rs7131440	36	rs7131440	113270160	rs2734849	2020-06-17	32317632	van de Vegte YJ	2020-04-21	Nat Commun	www.ncbi.nlm.nih.gov/pubmed/32317632	Genome-wide association studies and Mendelian randomization analyses for leisure sedentary behaviours.	Leisure sedentary behaviour (computer use)	408,815 European ancestry individuals	NA	11q23.2	NR			ENSG00000170209	NA	NA	rs2734849-?	rs2734849	0	2734849	missense_variant	0		8e-10	9.09691		0.0135145	[0.0092-0.0178] unit decrease	Affymetrix [19400418] (imputed)	N
GNAT1	ENSG00000114349	GNAT1	3	50229045	50233949	1	protein_coding	2779	2.50523e-06	-0.274733	11	14.65	4.23699e-06	rs1005678	14	rs1005678	50233215	rs11919418	2022-08-04	35585065	May-Wilson S	2022-05-18	Nat Commun	www.ncbi.nlm.nih.gov/pubmed/35585065	Large-scale GWAS of food liking reveals genetic determinants and genetic correlations with distinct neurophysiological traits.	F-vegetarian liking (derived food-liking factor)	159,098 European ancestry individuals	NA	3p21.31				ENSG00000114349	NA	NA	rs11919418-G	rs11919418	0	11919418	3_prime_UTR_variant	0	0.3382	6e-09	8.22185		0.068271	[0.045-0.091] unit increase	Affymetrix [9533556] (imputed)	N
CWF19L1	ENSG00000095485	CWF19L1	10	101992055	102027437	-1	protein_coding	55280	5.68864e-09	0.127599	17	11.74	6.43684e-06	rs1408579	33	rs1408579	102003906	rs17668357	2022-11-17	34887591	Graham SE	2021-12-09	Nature	www.ncbi.nlm.nih.gov/pubmed/34887591	The power of genetic diversity in genome-wide association studies of lipids.	Non-HDL cholesterol levels	1,320,016 European ancestry individuals	NA	10q24.31				ENSG00000095485	NA	NA	rs17668357-C	rs17668357	0	17668357	intron_variant	0	0.425291	2e-12	11.699		0.0135729	[0.01-0.017] unit increase	NR [52000000] (imputed)	N
CWF19L1	ENSG00000095485	CWF19L1	10	101992055	102027437	-1	protein_coding	55280	5.68864e-09	0.127599	17	11.74	6.43684e-06	rs1408579	33	rs1408579	102003906	rs17668357	2022-11-17	34887591	Graham SE	2021-12-09	Nature	www.ncbi.nlm.nih.gov/pubmed/34887591	The power of genetic diversity in genome-wide association studies of lipids.	Total cholesterol levels	40,963 South Asian ancestry individuals, 48,057 Hispanic individuals, 99,432 Admixed African or African ancestry individuals, 146,492 East Asian ancestry individuals, 1,320,016 European ancestry individuals	NA	10q24.31				ENSG00000095485	NA	NA	rs17668357-?	rs17668357	0	17668357	intron_variant	0	NR	1e-28	28		NA		NR [52000000] (imputed)	N
CWF19L1	ENSG00000095485	CWF19L1	10	101992055	102027437	-1	protein_coding	55280	5.68864e-09	0.127599	17	11.74	6.43684e-06	rs1408579	33	rs1408579	102003906	rs17668357	2022-11-17	34887591	Graham SE	2021-12-09	Nature	www.ncbi.nlm.nih.gov/pubmed/34887591	The power of genetic diversity in genome-wide association studies of lipids.	Total cholesterol levels	1,320,016 European ancestry individuals	NA	10q24.31				ENSG00000095485	NA	NA	rs17668357-C	rs17668357	0	17668357	intron_variant	0	0.423107	4e-23	22.3979		0.01623	[0.014-0.019] unit increase	NR [52000000] (imputed)	N
CWF19L1	ENSG00000095485	CWF19L1	10	101992055	102027437	-1	protein_coding	55280	5.68864e-09	0.127599	17	11.74	6.43684e-06	rs1408579	33	rs1408579	102003906	rs17668357	2022-11-17	34887591	Graham SE	2021-12-09	Nature	www.ncbi.nlm.nih.gov/pubmed/34887591	The power of genetic diversity in genome-wide association studies of lipids.	Non-HDL cholesterol levels	40,963 South Asian ancestry individuals, 48,057 Hispanic individuals, 99,432 Admixed African or African ancestry individuals, 146,492 East Asian ancestry individuals, 1,320,016 European ancestry individuals	NA	10q24.31				ENSG00000095485	NA	NA	rs17668357-?	rs17668357	0	17668357	intron_variant	0	NR	6e-13	12.2218		NA		NR [52000000] (imputed)	N
CWF19L1	ENSG00000095485	CWF19L1	10	101992055	102027437	-1	protein_coding	55280	5.68864e-09	0.127599	17	11.74	6.43684e-06	rs1408579	33	rs1408579	102024258	rs34762508	2022-07-01	35361970	Okbay A	2022-03-31	Nat Genet	www.ncbi.nlm.nih.gov/pubmed/35361970	Polygenic prediction of educational attainment within and between families from genome-wide association analyses in 3 million individuals.	Educational attainment	3,037,499 European ancestry individuals	NA	10q24.31				ENSG00000095485	NA	NA	rs34762508-T	rs34762508	0	34762508	intron_variant	0	0.4245	2e-10	9.69897		0.00671382	[0.0046-0.0088] unit increase	Illumina [10675380] (imputed)	N
CWF19L1	ENSG00000095485	CWF19L1	10	101992055	102027437	-1	protein_coding	55280	5.68864e-09	0.127599	17	11.74	6.43684e-06	rs1408579	33	rs1408579	102027407	rs12784396	2019-02-13	29507422	Hoffmann TJ	2018-03-05	Nat Genet	www.ncbi.nlm.nih.gov/pubmed/29507422	A large electronic-health-record-based genome-wide study of serum lipids.	Total cholesterol levels	265,204 European ancestry individuals, 7,795 Hispanic individuals, 6,855 East Asian ancestry individuals, 2,958 African American individuals, 439 South Asian ancestry individuals	NA	10q24.31	NR			ENSG00000095485	NA	NA	rs12784396-C	rs12784396	0	12784396	5_prime_UTR_variant	0	NR	2e-09	8.69897		0.02	unit decrease	Affymetrix [at least 7091467] (imputed)	N
CWF19L1	ENSG00000095485	CWF19L1	10	101992055	102027437	-1	protein_coding	55280	5.68864e-09	0.127599	17	11.74	6.43684e-06	rs1408579	33	rs1408579	102027407	rs12784396	2019-02-14	29507422	Hoffmann TJ	2018-03-05	Nat Genet	www.ncbi.nlm.nih.gov/pubmed/29507422	A large electronic-health-record-based genome-wide study of serum lipids.	Total cholesterol levels	76,627 European ancestry individuals, 7,795 Hispanic individuals, 6,855 East Asian ancestry individuals, 2,958 African American individuals, 439 South Asian ancestry individuals	NA	10q24.31				ENSG00000095485	NA	NA	rs12784396-C	rs12784396	0	12784396	5_prime_UTR_variant	0	NR	3e-06	5.52288		0.021	unit decrease	Affymetrix [at least 7091467] (imputed)	N
CWF19L1	ENSG00000095485	CWF19L1	10	101992055	102027437	-1	protein_coding	55280	5.68864e-09	0.127599	17	11.74	6.43684e-06	rs1408579	33	rs1408579	102027407	rs12784396	2019-02-13	29507422	Hoffmann TJ	2018-03-05	Nat Genet	www.ncbi.nlm.nih.gov/pubmed/29507422	A large electronic-health-record-based genome-wide study of serum lipids.	High density lipoprotein cholesterol levels	265,204 European ancestry individuals, 7,795 Hispanic individuals, 6,855 East Asian ancestry individuals, 2,958 African American individuals, 439 South Asian ancestry individuals	NA	10q24.31	NR			ENSG00000095485	NA	NA	rs12784396-C	rs12784396	0	12784396	5_prime_UTR_variant	0	NR	9e-07	6.04576		0.014	unit decrease	Affymetrix [at least 7091467] (imputed)	N
CHUK	ENSG00000213341	CHUK	10	101948055	101989376	-1	protein_coding	1147	0.998704	-0.488117	10	8.502	6.66235e-06	rs1408579	33	rs1408579	101976501	rs11591741	2019-01-11	30054458	Xue A	2018-07-27	Nat Commun	www.ncbi.nlm.nih.gov/pubmed/30054458	Genome-wide association analyses identify 143 risk variants and putative regulatory mechanisms for type 2 diabetes.	Type 2 diabetes	61,714 European ancestry cases, 1,178 Pakistani ancestry cases, 593,952 European ancestry controls, 2,472 Pakistani ancestry controls	NA	10q24.31	CHUK			ENSG00000213341	NA	NA	rs11591741-C	rs11591741	0	11591741	intron_variant	0	0.440387	1e-09	9		0.0475	[0.032-0.063] unit decrease	NR [5035015] (imputed)	N
CHUK	ENSG00000213341	CHUK	10	101948055	101989376	-1	protein_coding	1147	0.998704	-0.488117	10	8.502	6.66235e-06	rs1408579	33	rs1408579	101983413	rs17882802	2019-02-08	30595370	Kichaev G	2018-12-27	Am J Hum Genet	www.ncbi.nlm.nih.gov/pubmed/30595370	Leveraging Polygenic Functional Enrichment to Improve GWAS Power.	Age at menopause	approximately 143,000 European ancestry individuals	NA	10q24.31				ENSG00000213341	NA	NA	rs17882802-?	rs17882802	0	17882802	intron_variant	0	NR	2e-09	8.69897		NA		NR [~ 8900000] (imputed)	N
CHUK	ENSG00000213341	CHUK	10	101948055	101989376	-1	protein_coding	1147	0.998704	-0.488117	10	8.502	6.66235e-06	rs1408579	33	rs1408579	101983413	rs17882802	2018-10-19	30038396	Lee JJ	2018-07-23	Nat Genet	www.ncbi.nlm.nih.gov/pubmed/30038396	Gene discovery and polygenic prediction from a genome-wide association study of educational attainment in 1.1 million individuals.	Educational attainment (years of education)	up to 1,131,881 European ancestry individuals	NA	10q24.31				ENSG00000213341	NA	NA	rs17882802-A	rs17882802	0	17882802	intron_variant	0	0.4295	3e-09	8.52288		0.0084	[0.0057-0.0111] unit increase	Affymetrix, Illumina [10000000] (imputed)	N
ALAS1	ENSG00000023330	ALAS1	3	52232102	52248343	1	protein_coding	211	0.907957	-0.640089	18	16.39	1.0087e-05	rs7622851;rs2272088	15	rs7622851	52247314	rs164640	2019-03-18	30643256	Baselmans BML	2019-01-14	Nat Genet	www.ncbi.nlm.nih.gov/pubmed/30643256	Multivariate genome-wide analyses of the well-being spectrum.	Depressive symptoms	1,067,913 European ancestry individuals	228,033 European ancestry individuals	3p21.2	NR			ENSG00000023330	NA	NA	rs164640-T	rs164640	0	164640	intron_variant	0	0.529722	2e-10	9.69897		0.00597941	[0.0041-0.0078] unit decrease	NR [NR]	N
ALAS1	ENSG00000023330	ALAS1	3	52232102	52248343	1	protein_coding	211	0.907957	-0.640089	18	16.39	1.0087e-05	rs7622851;rs2272088	15	rs7622851	52247314	rs164640	2019-03-18	30643256	Baselmans BML	2019-01-14	Nat Genet	www.ncbi.nlm.nih.gov/pubmed/30643256	Multivariate genome-wide analyses of the well-being spectrum.	Well-being spectrum (multivariate analysis)	2,083,151 European ancestry individuals	287,239 European ancestry individuals	3p21.2	NR			ENSG00000023330	NA	NA	rs164640-T	rs164640	0	164640	intron_variant	0	0.529722	1e-10	10		0.0059198	[0.0041-0.0077] unit decrease	NR [NR]	N
ALAS1	ENSG00000023330	ALAS1	3	52232102	52248343	1	protein_coding	211	0.907957	-0.640089	18	16.39	1.0087e-05	rs7622851;rs2272088	15	rs7622851	52247314	rs164640	2019-03-18	30643256	Baselmans BML	2019-01-14	Nat Genet	www.ncbi.nlm.nih.gov/pubmed/30643256	Multivariate genome-wide analyses of the well-being spectrum.	Positive affect	410,603 European ancestry individuals	NA	3p21.2	NR			ENSG00000023330	NA	NA	rs164640-T	rs164640	0	164640	intron_variant	0	0.529722	2e-10	9.69897		0.00720119	[0.005-0.0094] unit decrease	NR [NR]	N
ALAS1	ENSG00000023330	ALAS1	3	52232102	52248343	1	protein_coding	211	0.907957	-0.640089	18	16.39	1.0087e-05	rs7622851;rs2272088	15	rs7622851	52247314	rs164640	2019-03-18	30643256	Baselmans BML	2019-01-14	Nat Genet	www.ncbi.nlm.nih.gov/pubmed/30643256	Multivariate genome-wide analyses of the well-being spectrum.	Life satisfaction	80,852 European ancestry individuals	NA	3p21.2	NR			ENSG00000023330	NA	NA	rs164640-T	rs164640	0	164640	intron_variant	0	0.529722	4e-10	9.39794		0.007648	[0.0052-0.01] unit decrease	NR [NR]	N
ALAS1	ENSG00000023330	ALAS1	3	52232102	52248343	1	protein_coding	211	0.907957	-0.640089	18	16.39	1.0087e-05	rs7622851;rs2272088	15	rs7622851	52247314	rs164640	2019-03-18	30643256	Baselmans BML	2019-01-14	Nat Genet	www.ncbi.nlm.nih.gov/pubmed/30643256	Multivariate genome-wide analyses of the well-being spectrum.	Neuroticism	523,783 European ancestry individuals	59,206 European ancestry individuals	3p21.2	NR			ENSG00000023330	NA	NA	rs164640-T	rs164640	0	164640	intron_variant	0	0.529722	2e-10	9.69897		0.00936429	[0.0065-0.0122] unit decrease	NR [NR]	N
RABEP2	ENSG00000177548	RABEP2	16	28915742	28947847	-1	protein_coding	79874	0.00273664	-0.555493	21	10.87	1.17021e-05	rs12928404	42	rs12928404	28917644	rs7188071	2020-07-21	32203549	Richardson TG	2020-03-23	PLoS Med	www.ncbi.nlm.nih.gov/pubmed/32203549	Evaluating the relationship between circulating lipoprotein lipids and apolipoproteins with risk of coronary heart disease: A multivariable Mendelian randomisation analysis.	HDL cholesterol levels	403,943 European ancestry individuals	NA	16p11.2	RABEP2			ENSG00000177548	NA	NA	rs7188071-T	rs7188071	0	7188071	intron_variant	0	0.353251	3e-08	7.52288		0.0109104	[0.007-0.0148] unit decrease	Affymetrix [NR] (imputed)	N
RABEP2	ENSG00000177548	RABEP2	16	28915742	28947847	-1	protein_coding	79874	0.00273664	-0.555493	21	10.87	1.17021e-05	rs12928404	42	rs12928404	28917644	rs7188071	2019-07-05	31152163	Wuttke M	2019-05-31	Nat Genet	www.ncbi.nlm.nih.gov/pubmed/31152163	A catalog of genetic loci associated with kidney function from analyses of a million individuals.	Estimated glomerular filtration rate	567,460 European ancestry individuals	216,518 European ancestry individuals	16p11.2	RABEP2			ENSG00000177548	NA	NA	rs7188071-T	rs7188071	0	7188071	intron_variant	0	0.3593	6e-11	10.2218		0.0024	[0.0016-0.0032] unit increase	Affymetrix, Illumina [8834748] (imputed)	N
RABEP2	ENSG00000177548	RABEP2	16	28915742	28947847	-1	protein_coding	79874	0.00273664	-0.555493	21	10.87	1.17021e-05	rs12928404	42	rs12928404	28917644	rs7188071	2020-09-14	32541925	Vujkovic M	2020-06-15	Nat Genet	www.ncbi.nlm.nih.gov/pubmed/32541925	Discovery of 318 new risk loci for type 2 diabetes and related vascular outcomes among 1.4 million participants in a multi-ancestry meta-analysis.	Type 2 diabetes	148,726 European ancestry cases, 965,732 European ancestry controls	NA	16p11.2	NR			ENSG00000177548	NA	NA	rs7188071-C	rs7188071	0	7188071	intron_variant	0	0.6365	1e-09	9		0.0292	[0.02-0.039] unit decrease	Affymetrix, Illumina [1198787] (imputed)	N
RABEP2	ENSG00000177548	RABEP2	16	28915742	28947847	-1	protein_coding	79874	0.00273664	-0.555493	21	10.87	1.17021e-05	rs12928404	42	rs12928404	28917644	rs7188071	2022-08-04	35710981	Liu H	2022-06-16	Nat Genet	www.ncbi.nlm.nih.gov/pubmed/35710981	Epigenomic and transcriptomic analyses define core cell types, genes and targetable mechanisms for kidney disease.	Estimated glomerular filtration rate (creatinine)	1,205,871 European ancestry individuals, 168,300 East Asian ancestry individuals, 63,553 African ancestry individuals, 23,509 Hispanic or Latin American individuals, 22,103 African American individuals, 21,791 Central Asian or South Asian ancestry individuals, 1,502 Middle Eastern ancestry individuals, 939 other admixed ancestry individuals, 602 Native American ancestry individuals, 150 Asian ancestry individuals, 339 individuals	NA	16p11.2				ENSG00000177548	NA	NA	rs7188071-C	rs7188071	0	7188071	intron_variant	0	0.6614	4e-13	12.3979		7.261	z score decrease	Affymetrix, Illumina [12653804] (imputed)	N
RABEP2	ENSG00000177548	RABEP2	16	28915742	28947847	-1	protein_coding	79874	0.00273664	-0.555493	21	10.87	1.17021e-05	rs12928404	42	rs12928404	28921809	rs7184597	2013-09-12	23563607	Berndt SI	2013-04-07	Nat Genet	www.ncbi.nlm.nih.gov/pubmed/23563607	Genome-wide meta-analysis identifies 11 new loci for anthropometric traits and provides insights into genetic architecture.	Obesity	93,015 European ancestry overweight individuals, 32,858 European ancestry class I obese individuals, 9,889 European ancestry class II obese individuals, 2,896 European ancestry class III obese individuals, up to 65,840 European ancestry controls	65,332 European ancestry overweight individuals, 22,373 European ancestry class I obese individuals, 5,476 European ancestry class II obese individuals, 1,162 European ancestry class III obese individuals, up to 39,294 European ancestry controls	16p11.2	RABEP2, SH2B1			ENSG00000177548	NA	NA	rs7184597-T	rs7184597	0	7184597	non_coding_transcript_exon_variant	0	0.33	7e-09	8.1549	(Obesity class II)	1.1	[NR]	Affymetrix, Illumina [~ 2800000] (imputed)	N
RABEP2	ENSG00000177548	RABEP2	16	28915742	28947847	-1	protein_coding	79874	0.00273664	-0.555493	21	10.87	1.17021e-05	rs12928404	42	rs12928404	28927818	rs12919058	2020-01-29	31844048	Hill WD	2019-12-16	Nat Commun	www.ncbi.nlm.nih.gov/pubmed/31844048	Genome-wide analysis identifies molecular systems and 149 genetic loci associated with income.	Household income (MTAG)	505,541 British and unknown ancestry individuals	NA	16p11.2	RABEP2			ENSG00000177548	NA	NA	rs12919058-A	rs12919058	0	12919058	intron_variant	0	0.3403	2e-09	8.69897		0.0128062	[0.0086-0.017] unit increase	Affymetrix [up to 18485882] (imputed)	N
RABEP2	ENSG00000177548	RABEP2	16	28915742	28947847	-1	protein_coding	79874	0.00273664	-0.555493	21	10.87	1.17021e-05	rs12928404	42	rs12928404	28933248	rs6565293	2021-08-24	34021172	Christakoudi S	2021-05-21	Sci Rep	www.ncbi.nlm.nih.gov/pubmed/34021172	GWAS of allometric body-shape indices in UK Biobank identifies loci suggesting associations with morphogenesis, organogenesis, adrenal cell renewal and cancer.	Hip circumference adjusted for BMI	219,872 British ancestry women	NA	16p11.2	RABEP2			ENSG00000177548	NA	NA	rs6565293-C	rs6565293	0	6565293	intron_variant	0	NR	9e-12	11.0458		0.0204002	[0.015-0.026] unit increase	Affymetrix [321016] (imputed)	N
RABEP2	ENSG00000177548	RABEP2	16	28915742	28947847	-1	protein_coding	79874	0.00273664	-0.555493	21	10.87	1.17021e-05	rs12928404	42	rs12928404	28933248	rs6565293	2021-08-24	34021172	Christakoudi S	2021-05-21	Sci Rep	www.ncbi.nlm.nih.gov/pubmed/34021172	GWAS of allometric body-shape indices in UK Biobank identifies loci suggesting associations with morphogenesis, organogenesis, adrenal cell renewal and cancer.	Hip index	219,872 British ancestry women	NA	16p11.2	RABEP2			ENSG00000177548	NA	NA	rs6565293-C	rs6565293	0	6565293	intron_variant	0	NR	8e-09	8.09691		0.0179293	[0.012-0.024] unit increase	Affymetrix [321788] (imputed)	N
RABEP2	ENSG00000177548	RABEP2	16	28915742	28947847	-1	protein_coding	79874	0.00273664	-0.555493	21	10.87	1.17021e-05	rs12928404	42	rs12928404	28937259	rs4072402	2019-11-27	31453325	Wang H	2019-08-14	Sci Adv	www.ncbi.nlm.nih.gov/pubmed/31453325	Genotype-by-environment interactions inferred from genetic effects on phenotypic variability in the UK Biobank.	Body mass index	346,393 European ancestry individuals	NA	16p11.2	RABEP2			ENSG00000177548	NA	NA	rs4072402-?	rs4072402	0	4072402	intron_variant	0	NR	3e-28	27.5229		NA		NR [5554549] (imputed)	N
RABEP2	ENSG00000177548	RABEP2	16	28915742	28947847	-1	protein_coding	79874	0.00273664	-0.555493	21	10.87	1.17021e-05	rs12928404	42	rs12928404	28937259	rs4072402	2019-11-27	31453325	Wang H	2019-08-14	Sci Adv	www.ncbi.nlm.nih.gov/pubmed/31453325	Genotype-by-environment interactions inferred from genetic effects on phenotypic variability in the UK Biobank.	Body mass index variance	346,393 European ancestry individuals	NA	16p11.2	RABEP2			ENSG00000177548	NA	NA	rs4072402-?	rs4072402	0	4072402	intron_variant	0	NR	6e-12	11.2218		NA		NR [5554549] (imputed)	N
CDADC1	ENSG00000102543	CDADC1	13	49822047	49867618	1	protein_coding	81602	6.88627e-08	-0.132254	5	5.414	0.000109428	rs11839149	37	rs11839149	49840891	rs73186813	2019-02-08	30595370	Kichaev G	2018-12-27	Am J Hum Genet	www.ncbi.nlm.nih.gov/pubmed/30595370	Leveraging Polygenic Functional Enrichment to Improve GWAS Power.	Lung function (FVC)	approximately 372,000 European ancestry individuals	NA	13q14.2				ENSG00000102543	NA	NA	rs73186813-?	rs73186813	0	73186813	intron_variant	0	NR	1e-12	12		NA		NR [~ 8900000] (imputed)	N
BLOC1S2	ENSG00000196072	BLOC1S2	10	102033713	102046469	-1	protein_coding	282991	0.0560249	-0.205282	9	11.74	NA	rs1408579	33	rs1408579	102038641	rs61871342	2017-07-13	28537254	Tsoi LC	2017-05-24	Nat Commun	www.ncbi.nlm.nih.gov/pubmed/28537254	Large scale meta-analysis characterizes genetic architecture for common psoriasis associated variants.	Psoriasis	Up to 11,988 European ancestry cases, up to 275,335 European ancestry controls	7,044 European ancestry cases, 11,434 European ancestry controls	10q24.31	CHUK			ENSG00000196072	NA	NA	rs61871342-G	rs61871342	0	61871342	intron_variant	0	0.55	2e-09	8.69897		1.1		Illumina, Perlegen [9113515] (imputed)	N
BLOC1S2	ENSG00000196072	BLOC1S2	10	102033713	102046469	-1	protein_coding	282991	0.0560249	-0.205282	9	11.74	NA	rs1408579	33	rs1408579	102038641	rs61871342	2018-09-17	29844566	Davies G	2018-05-29	Nat Commun	www.ncbi.nlm.nih.gov/pubmed/29844566	Study of 300,486 individuals identifies 148 independent genetic loci influencing general cognitive function.	General cognitive ability	up to 300,486 European ancestry individuals	NA	10q24.31	NR			ENSG00000196072	NA	NA	rs61871342-?	rs61871342	0	61871342	intron_variant	0	NR	6e-07	6.22185		4.995	z-score increase	Affymetrix, Illumina [at least 2500000] (imputed)	N
EIF3C	ENSG00000184110	EIF3C	16	28699879	28747051	1	protein_coding	8663	0.343303	-0.796798	11	6.886	NA	rs12928404	42	rs12928404	28702943	rs202014106	2021-12-14	34594039	Sakaue S	2021-09-30	Nat Genet	www.ncbi.nlm.nih.gov/pubmed/34594039	A cross-population atlas of genetic associations for 220 human phenotypes.	Red blood cell count	350,475 European ancestry individuals, 153,512 East Asian ancestry individuals	NA	16p11.2				ENSG00000184110	NA	NA	rs202014106-T	rs202014106	0	202014106	intron_variant	0	NR	2e-14	13.699		0.0149	[0.011-0.019] unit decrease	Affymetrix, Illumina [20538708] (imputed)	N
EIF3CL	ENSG00000205609	EIF3CL	16	28390900	28415200	-1	protein_coding	728689	NA	-0.717156	8	4.725	NA	rs12928404	42	rs12928404	28403471	rs555978476	2021-12-14	34594039	Sakaue S	2021-09-30	Nat Genet	www.ncbi.nlm.nih.gov/pubmed/34594039	A cross-population atlas of genetic associations for 220 human phenotypes.	C-reactive protein	353,466 European ancestry individuals, 83,025 East Asian ancestry individuals	NA	16p12.1				ENSG00000205609	NA	NA	rs555978476-A	rs555978476	0	555978476	splice_region_variant	0	NR	2e-10	9.69897		0.0165	[0.011-0.022] unit increase	Affymetrix, Illumina [20529698] (imputed)	N
NPIPB8	ENSG00000255524	NPIPB8	16	28648975	28670003	1	protein_coding	100507607	0.0142295	NA	5	17.13	NA	rs12928404	42	rs12928404	28649651	rs35626515	2022-08-04	35585065	May-Wilson S	2022-05-18	Nat Commun	www.ncbi.nlm.nih.gov/pubmed/35585065	Large-scale GWAS of food liking reveals genetic determinants and genetic correlations with distinct neurophysiological traits.	F-highly palatable foods liking (derived food-liking factor)	158,666 European ancestry individuals	NA	16p11.2				ENSG00000255524	NA	NA	rs35626515-A	rs35626515	0	35626515	5_prime_UTR_variant	0	0.4032	8e-11	10.0969		0.023482	[0.016-0.031] unit increase	Affymetrix [9404854] (imputed)	N
NPIPB8	ENSG00000255524	NPIPB8	16	28648975	28670003	1	protein_coding	100507607	0.0142295	NA	5	17.13	NA	rs12928404	42	rs12928404	28649651	rs35626515	2022-08-04	35585065	May-Wilson S	2022-05-18	Nat Commun	www.ncbi.nlm.nih.gov/pubmed/35585065	Large-scale GWAS of food liking reveals genetic determinants and genetic correlations with distinct neurophysiological traits.	F-savour/caloric food liking (derived food-liking factor)	158,684 European ancestry individuals	NA	16p11.2				ENSG00000255524	NA	NA	rs35626515-A	rs35626515	0	35626515	5_prime_UTR_variant	0	0.4032	4e-08	7.39794		0.064163	[0.041-0.087] unit increase	Affymetrix [9538018] (imputed)	N
NPIPB8	ENSG00000255524	NPIPB8	16	28648975	28670003	1	protein_coding	100507607	0.0142295	NA	5	17.13	NA	rs12928404	42	rs12928404	28649651	rs35626515	2022-08-04	35585065	May-Wilson S	2022-05-18	Nat Commun	www.ncbi.nlm.nih.gov/pubmed/35585065	Large-scale GWAS of food liking reveals genetic determinants and genetic correlations with distinct neurophysiological traits.	F-cake/biscuits liking (derived food-liking factor)	159,522 European ancestry individuals	NA	16p11.2				ENSG00000255524	NA	NA	rs35626515-A	rs35626515	0	35626515	5_prime_UTR_variant	0	0.4032	8e-10	9.09691		0.069096	[0.047-0.091] unit increase	Affymetrix [9609947] (imputed)	N
NPIPB8	ENSG00000255524	NPIPB8	16	28648975	28670003	1	protein_coding	100507607	0.0142295	NA	5	17.13	NA	rs12928404	42	rs12928404	28649651	rs35626515	2022-08-04	35585065	May-Wilson S	2022-05-18	Nat Commun	www.ncbi.nlm.nih.gov/pubmed/35585065	Large-scale GWAS of food liking reveals genetic determinants and genetic correlations with distinct neurophysiological traits.	White bread liking	159,491 European ancestry individuals	NA	16p11.2				ENSG00000255524	NA	NA	rs35626515-A	rs35626515	0	35626515	5_prime_UTR_variant	0	0.4031	2e-08	7.69897		0.020258	[0.013-0.027] unit increase	Affymetrix [11353280] (imputed)	N
PFAS	ENSG00000178921	PFAS	17	8150936	8173809	1	protein_coding	5198	2.79097e-08	-0.866843	16	6.604	NA	rs11650309	43	rs11650309	8167962	rs78296773	2018-11-12	30038396	Lee JJ	2018-07-23	Nat Genet	www.ncbi.nlm.nih.gov/pubmed/30038396	Gene discovery and polygenic prediction from a genome-wide association study of educational attainment in 1.1 million individuals.	Self-reported math ability (MTAG)	670,471 European ancestry individuals	NA	17p13.1	Intergenic			ENSG00000178921	NA	NA	rs78296773-T	rs78296773	0	78296773	intron_variant	0	0.2245	6e-15	14.2218	(MTAG)	0.0167	[0.013-0.021] unit increase	Affymetrix, Illumina [7100000] (imputed)	N
PFAS	ENSG00000178921	PFAS	17	8150936	8173809	1	protein_coding	5198	2.79097e-08	-0.866843	16	6.604	NA	rs11650309	43	rs11650309	8167962	rs78296773	2018-11-12	30038396	Lee JJ	2018-07-23	Nat Genet	www.ncbi.nlm.nih.gov/pubmed/30038396	Gene discovery and polygenic prediction from a genome-wide association study of educational attainment in 1.1 million individuals.	Self-reported math ability	564,698 European ancestry individuals	NA	17p13.1	Intergenic			ENSG00000178921	NA	NA	rs78296773-G	rs78296773	0	78296773	intron_variant	0	0.7755	2e-14	13.699		0.0179	[0.013-0.022] unit decrease	Affymetrix, Illumina [10000000] (imputed)	N

### Sheet: Table 10
Supplemental Table 10: GWAS Catalog mappings for genes for the GWAS of the common EF factor not found in previous EF GWAS
MappedGene	Freq	ensg	symbol	chr	start	end	strand	type	entrezID	pLI	ncRVIS	posMapSNPs	posMapMaxCADD	minGwasP	IndSigSNPs	GenomicLocus	IndSigSNP	bp	snp	DateAddedToCatalog	PMID	FirstAuth	Date	Journal	Link	Study	Trait	InitialN	ReplicationN	Region	ReportedGene	UpGene	DownGene	SNP_Gene_ID	UpGeneDist	DownGeneDist	Strongest	SNPs	marged	SNP_ID_cur	Context	intergenic	RiskAF	P	Pmlog	Ptext	OrBeta	95CI	Platform	CNV
MON1A	1	ENSG00000164077	MON1A	3	49946302	49967606	-1	protein_coding	84315	0.00636811	-0.629673	27	13.15	1.26866e-09	rs2352974;rs2353579	14	rs2353579	49949834	rs7634084	2020-05-28	32231278	Hysi PG	2020-03-30	Nat Genet	www.ncbi.nlm.nih.gov/pubmed/32231278	Meta-analysis of 542,934 subjects of European ancestry identifies new genes and mechanisms predisposing to refractive error and myopia.	Refractive error	542,934 European ancestry individuals	NA	3p21.31	LRRC2, TDGF1, PTH1R, CCDC12, NBEAL2, SETD2, KIF9, KLHL18, PTPN23, SCAP, ELP6, PFKFB4, CELSR3, IP6K2, ARIH2, QRICH1, USP4, RHOA, NICN1, DAG1, BSN, MST1, RNF123, IP6K1, CDHR4, UBA7, FAM212A, TRAIP, CAMKV, MST1R, MON1A, RBM6, RBM5, SEMA3F			ENSG00000164077	NA	NA	rs7634084-?	rs7634084	0	7634084	non_coding_transcript_exon_variant	0		4e-14	13.3979		NA		Affymetrix, Illumina [NR] (imputed)	N
MON1A	1	ENSG00000164077	MON1A	3	49946302	49967606	-1	protein_coding	84315	0.00636811	-0.629673	27	13.15	1.26866e-09	rs2352974;rs2353579	14	rs2353579	49960388	rs62262093	2019-09-23	31501611	Karlsson T	2019-09-09	Nat Med	www.ncbi.nlm.nih.gov/pubmed/31501611	Contribution of genetics to visceral adiposity and its relation to cardiovascular and metabolic disease.	Predicted visceral adipose tissue	325,153 British ancestry individuals	NA	3p21.31	NR			ENSG00000164077	NA	NA	rs62262093-T	rs62262093	0	62262093	intron_variant	0	0.4824	1e-33	33		0.0299257	[0.025-0.035] unit decrease	Affymetrix [10549349] (imputed)	N
MON1A	1	ENSG00000164077	MON1A	3	49946302	49967606	-1	protein_coding	84315	0.00636811	-0.629673	27	13.15	1.26866e-09	rs2352974;rs2353579	14	rs2353579	49949834	rs7634084	2022-04-29	34613391	Ko H	2021-10-06	Brain	www.ncbi.nlm.nih.gov/pubmed/34613391	Genome-wide association study of occupational attainment as a proxy for cognitive reserve.	Occupational attainment	248,847 European ancestry individuals	NA	3p21.31				ENSG00000164077	NA	NA	rs7634084-A	rs7634084	0	7634084	non_coding_transcript_exon_variant	0	0.496	4e-21	20.3979		0.066	[0.052-0.08] unit increase	Affymetrix [9575249] (imputed)	N
MON1A	1	ENSG00000164077	MON1A	3	49946302	49967606	-1	protein_coding	84315	0.00636811	-0.629673	27	13.15	1.26866e-09	rs2352974;rs2353579	14	rs2353579	49949834	rs7634084	2021-12-14	34594039	Sakaue S	2021-09-30	Nat Genet	www.ncbi.nlm.nih.gov/pubmed/34594039	A cross-population atlas of genetic associations for 220 human phenotypes.	Body mass index	359,983 European ancestry individuals, 163,835 East Asian ancestry individuals	NA	3p21.31				ENSG00000164077	NA	NA	rs7634084-T	rs7634084	0	7634084	non_coding_transcript_exon_variant	0	NR	9e-40	39.0458		0.0271	[0.023-0.031] unit increase	Affymetrix, Illumina [20538802] (imputed)	N
FOXO3	1	ENSG00000118689	FOXO3	6	108881038	109005977	1	protein_coding	2309	NA	-1.48776	53	16.5	4.13895e-09	rs13217795	23	rs13217795	108927842	rs2764261	2018-08-16	29899525	Klimentidis YC	2018-06-13	Int J Obes (Lond)	www.ncbi.nlm.nih.gov/pubmed/29899525	Genome-wide association study of habitual physical activity in over 377,000 UK Biobank participants identifies multiple variants including CADM2 and APOE.	Vigorous physical activity	98,060 European ancestry active cases, 162,995 European ancestry inactive controls	NA	6q21	FOXO3			ENSG00000118689	NA	NA	rs2764261-A	rs2764261	0	2764261	intron_variant	0	0.37	9e-11	10.0458	(model 2)	1.04		Affymetrix [11800000] (imputed)	N
FOXO3	1	ENSG00000118689	FOXO3	6	108881038	109005977	1	protein_coding	2309	NA	-1.48776	53	16.5	4.13895e-09	rs13217795	23	rs13217795	108983527	rs9398171	2022-11-23	35164939	van der Meer D	2022-02-11	Biol Psychiatry	www.ncbi.nlm.nih.gov/pubmed/35164939	Boosting Schizophrenia Genetics by Utilizing Genetic Overlap With Brain Morphology.	Brain morphology (MOSTest)	33,735 white British ancestry individuals	NA	6q21				ENSG00000118689	NA	NA	rs9398171-?	rs9398171	0	9398171	intron_variant	0	NR	2e-19	18.699		NA		NR [9061072] (imputed)	N
FOXO3	1	ENSG00000118689	FOXO3	6	108881038	109005977	1	protein_coding	2309	NA	-1.48776	53	16.5	4.13895e-09	rs13217795	23	rs13217795	109000316	rs9398173	2020-02-25	31636452	Satizabal CL	2019-10-21	Nat Genet	www.ncbi.nlm.nih.gov/pubmed/31636452	Genetic architecture of subcortical brain structures in 38,851 individuals.	Brainstem volume	28,809 European ancestry individuals	341 South East and East Asian ancestry individuals, 85 African American individuals	6q21	NR			ENSG00000118689	NA	NA	rs9398173-T	rs9398173	0	9398173	intron_variant	0	0.331	1e-16	16		8.265	NR z score decrease	Affymetrix, Illumina [NR] (imputed)	N
FOXO3	1	ENSG00000118689	FOXO3	6	108881038	109005977	1	protein_coding	2309	NA	-1.48776	53	16.5	4.13895e-09	rs13217795	23	rs13217795	108927842	rs2764261	2018-08-16	29899525	Klimentidis YC	2018-06-13	Int J Obes (Lond)	www.ncbi.nlm.nih.gov/pubmed/29899525	Genome-wide association study of habitual physical activity in over 377,000 UK Biobank participants identifies multiple variants including CADM2 and APOE.	Vigorous physical activity	98,060 European ancestry active cases, 162,995 European ancestry inactive controls	NA	6q21	FOXO3			ENSG00000118689	NA	NA	rs2764261-A	rs2764261	0	2764261	intron_variant	0	0.37	2e-11	10.699		1.04		Affymetrix [11800000] (imputed)	N
FOXO3	1	ENSG00000118689	FOXO3	6	108881038	109005977	1	protein_coding	2309	NA	-1.48776	53	16.5	4.13895e-09	rs13217795	23	rs13217795	109000742	rs4946935	2018-02-23	29326435	Hill WD	2018-01-11	Mol Psychiatry	www.ncbi.nlm.nih.gov/pubmed/29326435	A combined analysis of genetically correlated traits identifies 187 loci and a role for neurogenesis and myelination in intelligence.	Intelligence (MTAG)	120,934 British ancestry individuals, 127,548 individuals	NA	6q21	FOXO3			ENSG00000118689	NA	NA	rs4946935-A	rs4946935	0	4946935	intron_variant	0	NR	3e-14	13.5229		0.0242487	[0.018-0.03] unit decrease	Affymetrix [NR]	N
FOXO3	1	ENSG00000118689	FOXO3	6	108881038	109005977	1	protein_coding	2309	NA	-1.48776	53	16.5	4.13895e-09	rs13217795	23	rs13217795	109000742	rs4946935	2020-01-28	31676860	Zhao B	2019-11-01	Nat Genet	www.ncbi.nlm.nih.gov/pubmed/31676860	Genome-wide association analysis of 19,629 individuals identifies variants influencing regional brain volumes and refines their genetic co-architecture with cognitive and mental health traits.	Brain region volumes	19,629 British ancestry individuals	NA	6q21	NR			ENSG00000118689	NA	NA	rs4946935-?	rs4946935	0	4946935	intron_variant	0	NR	2e-08	7.69897	(left cerebellum white matter)	NA		NR [9227495] (imputed)	N
FOXO3	1	ENSG00000118689	FOXO3	6	108881038	109005977	1	protein_coding	2309	NA	-1.48776	53	16.5	4.13895e-09	rs13217795	23	rs13217795	109002042	rs4945816	2019-09-04	31374203	Lam M	2019-08-01	Am J Hum Genet	www.ncbi.nlm.nih.gov/pubmed/31374203	Pleiotropic Meta-Analysis of Cognition, Education, and Schizophrenia Differentiates Roles of Early Neurodevelopmental and Adult Synaptic Pathways.	Cognitive ability, years of educational attainment or schizophrenia (pleiotropy)	328,917 individuals with educational attainment measurements, 107,207 individuals with cognitive ability measurements, 77,096 European ancestry schizophrenia cases, 43,456 European ancestry controls	NA	6q21	FOXO3			ENSG00000118689	NA	NA	rs4945816-?	rs4945816	0	4945816	3_prime_UTR_variant	0	NR	9e-15	14.0458		0.017032	[0.013-0.021] unit increase	NR [7306098]	N
FOXO3	1	ENSG00000118689	FOXO3	6	108881038	109005977	1	protein_coding	2309	NA	-1.48776	53	16.5	4.13895e-09	rs13217795	23	rs13217795	109000316	rs9398173	2018-09-17	29844566	Davies G	2018-05-29	Nat Commun	www.ncbi.nlm.nih.gov/pubmed/29844566	Study of 300,486 individuals identifies 148 independent genetic loci influencing general cognitive function.	General cognitive ability	up to 300,486 European ancestry individuals	NA	6q21	FOXO3			ENSG00000118689	NA	NA	rs9398173-T	rs9398173	0	9398173	intron_variant	0	NR	3e-09	8.52288		5.923	z-score decrease	Affymetrix, Illumina [at least 2500000] (imputed)	N
FOXO3	1	ENSG00000118689	FOXO3	6	108881038	109005977	1	protein_coding	2309	NA	-1.48776	53	16.5	4.13895e-09	rs13217795	23	rs13217795	109000316	rs9398173	2021-05-04	32963231	Hofer E	2020-09-22	Nat Commun	www.ncbi.nlm.nih.gov/pubmed/32963231	Genetic correlations and genome-wide associations of cortical structure in general population samples of 22,824 adults.	Cortical surface area	18,617 European and African American ancestry individuals	22,363 European ancestry individuals	6q21	FOXO3			ENSG00000118689	NA	NA	rs9398173-?	rs9398173	0	9398173	intron_variant	0		2e-10	9.69897	(Global)	NA		Affymetrix, Illumina [NR] (imputed)	N
FOXO3	1	ENSG00000118689	FOXO3	6	108881038	109005977	1	protein_coding	2309	NA	-1.48776	53	16.5	4.13895e-09	rs13217795	23	rs13217795	109002042	rs4945816	2021-05-04	32963231	Hofer E	2020-09-22	Nat Commun	www.ncbi.nlm.nih.gov/pubmed/32963231	Genetic correlations and genome-wide associations of cortical structure in general population samples of 22,824 adults.	Cortical volume	22,824 European and African American ancestry individuals	NA	6q21	FOXO3			ENSG00000118689	NA	NA	rs4945816-?	rs4945816	0	4945816	3_prime_UTR_variant	0		9e-10	9.04576	(Global)	NA		Affymetrix, Illumina [NR] (imputed)	N
FOXO3	1	ENSG00000118689	FOXO3	6	108881038	109005977	1	protein_coding	2309	NA	-1.48776	53	16.5	4.13895e-09	rs13217795	23	rs13217795	108999287	rs1935949	2019-02-08	30595370	Kichaev G	2018-12-27	Am J Hum Genet	www.ncbi.nlm.nih.gov/pubmed/30595370	Leveraging Polygenic Functional Enrichment to Improve GWAS Power.	Lung function (FEV1/FVC)	approximately 370,000 European ancestry individuals	NA	6q21				ENSG00000118689	NA	NA	rs1935949-?	rs1935949	0	1935949	intron_variant	0	NR	5e-14	13.301		NA		NR [~ 8900000] (imputed)	N
FOXO3	1	ENSG00000118689	FOXO3	6	108881038	109005977	1	protein_coding	2309	NA	-1.48776	53	16.5	4.13895e-09	rs13217795	23	rs13217795	108988184	rs2153960	2019-12-23	31740837	Lam M	2019-11-18	Nat Genet	www.ncbi.nlm.nih.gov/pubmed/31740837	Comparative genetic architectures of schizophrenia in East Asian and European populations.	Schizophrenia	22,778 East Asian ancestry cases, 35,362 East Asian ancestry controls, 33,640 European ancestry cases, 43,456 European ancestry controls	NA	6q21	NR			ENSG00000118689	NA	NA	rs2153960-?	rs2153960	0	2153960	intron_variant	0	NR	1e-12	12		1.06801	[1.05-1.09]	Affymetrix, Illumina [12447948] (imputed)	N
FOXO3	1	ENSG00000118689	FOXO3	6	108881038	109005977	1	protein_coding	2309	NA	-1.48776	53	16.5	4.13895e-09	rs13217795	23	rs13217795	109000742	rs4946935	2022-04-27	35213538	Richardson TG	2022-02-25	PLoS Biol	www.ncbi.nlm.nih.gov/pubmed/35213538	Characterising metabolomic signatures of lipid-modifying therapies through drug target mendelian randomisation.	Creatinine levels	110,051 European ancestry individuals	NA	6q21				ENSG00000118689	NA	NA	rs4946935-A	rs4946935	0	4946935	intron_variant	0	0.28663	3e-09	8.52288		0.0234383	[0.016-0.031] unit decrease	NR [11722792] (imputed)	N
FOXO3	1	ENSG00000118689	FOXO3	6	108881038	109005977	1	protein_coding	2309	NA	-1.48776	53	16.5	4.13895e-09	rs13217795	23	rs13217795	108988184	rs2153960	2011-02-22	21216879	Kaplan RC	2011-01-07	Hum Mol Genet	www.ncbi.nlm.nih.gov/pubmed/21216879	A genome-wide association study identifies novel loci associated with circulating IGF-I and IGFBP-3.	Insulin-like growth factors	10,280 European ancestry individuals	NA	6q21	FOXO3			ENSG00000118689	NA	NA	rs2153960-A	rs2153960	0	2153960	intron_variant	0	0.69	5e-07	6.30103	(IGF-I)	NA		Affymetrix, Illumina [~ 2500000] (imputed)	N
FOXO3	1	ENSG00000118689	FOXO3	6	108881038	109005977	1	protein_coding	2309	NA	-1.48776	53	16.5	4.13895e-09	rs13217795	23	rs13217795	108927842	rs2764261	2019-02-08	30595370	Kichaev G	2018-12-27	Am J Hum Genet	www.ncbi.nlm.nih.gov/pubmed/30595370	Leveraging Polygenic Functional Enrichment to Improve GWAS Power.	Menarche (age at onset)	approximately 242,000 European ancestry individuals	NA	6q21				ENSG00000118689	NA	NA	rs2764261-?	rs2764261	0	2764261	intron_variant	0	NR	5e-13	12.301		NA		NR [~ 8900000] (imputed)	N
FOXO3	1	ENSG00000118689	FOXO3	6	108881038	109005977	1	protein_coding	2309	NA	-1.48776	53	16.5	4.13895e-09	rs13217795	23	rs13217795	109000742	rs4946935	2020-01-28	31676860	Zhao B	2019-11-01	Nat Genet	www.ncbi.nlm.nih.gov/pubmed/31676860	Genome-wide association analysis of 19,629 individuals identifies variants influencing regional brain volumes and refines their genetic co-architecture with cognitive and mental health traits.	Brain region volumes	19,629 British ancestry individuals	NA	6q21	NR			ENSG00000118689	NA	NA	rs4946935-?	rs4946935	0	4946935	intron_variant	0	NR	4e-08	7.39794	(right cerebellum white matter)	NA		NR [9227495] (imputed)	N
FOXO3	1	ENSG00000118689	FOXO3	6	108881038	109005977	1	protein_coding	2309	NA	-1.48776	53	16.5	4.13895e-09	rs13217795	23	rs13217795	108988184	rs2153960	2020-10-23	32665545	van der Meer D	2020-07-14	Nat Commun	www.ncbi.nlm.nih.gov/pubmed/32665545	Understanding the genetic determinants of the brain with MOSTest.	Brain morphology (min-P)	26,502 European ancestry individuals	NA	6q21	VIT, AC007382.1, STRN, HEATR5B			ENSG00000118689	NA	NA	rs2153960-?	rs2153960	0	2153960	intron_variant	0		2e-11	10.699		NA		NR [7428630] (imputed)	N
FOXO3	1	ENSG00000118689	FOXO3	6	108881038	109005977	1	protein_coding	2309	NA	-1.48776	53	16.5	4.13895e-09	rs13217795	23	rs13217795	109000742	rs4946935	2022-09-05	35764056	Rao S	2022-06-28	Neuropsychobiology	www.ncbi.nlm.nih.gov/pubmed/35764056	Genetic Relationships between Attention-Deficit/Hyperactivity Disorder, Autism Spectrum Disorder, and Intelligence.	Attention deficit hyperactivity disorder or autism spectrum disorder or intelligence (pleiotropy)	20,183 European ancestry ADHD cases, 18,381 European ancestry ASD cases, up to 63,160 European ancestry controls, 269,867 European ancestry individuals with intelligence measurements	NA	6q21				ENSG00000118689	NA	NA	rs4946935-?	rs4946935	0	4946935	intron_variant	0	NR	4e-17	16.3979		NA		NR [6307410] (imputed)	N
FOXO3	1	ENSG00000118689	FOXO3	6	108881038	109005977	1	protein_coding	2309	NA	-1.48776	53	16.5	4.13895e-09	rs13217795	23	rs13217795	108983527	rs9398171	2021-05-18	33979322	Currant H	2021-05-12	PLoS Genet	www.ncbi.nlm.nih.gov/pubmed/33979322	Genetic variation affects morphological retinal phenotypes extracted from UK Biobank optical coherence tomography images.	Retinal nerve fibre layer (RNFL) thickness	31,434 European ancestry individuals	NA	6q21	NR			ENSG00000118689	NA	NA	rs9398171-T	rs9398171	0	9398171	intron_variant	0	0.71	1e-08	8		0.23	[0.15-0.31] unit increase	Affymetrix [9231066] (imputed)	N
FOXO3	1	ENSG00000118689	FOXO3	6	108881038	109005977	1	protein_coding	2309	NA	-1.48776	53	16.5	4.13895e-09	rs13217795	23	rs13217795	108983527	rs9398171	2022-08-30	32193382	Cole JB	2020-03-19	Nat Commun	www.ncbi.nlm.nih.gov/pubmed/32193382	Comprehensive genomic analysis of dietary habits in UK Biobank identifies hundreds of genetic associations.	Coffee consumption (cups per day)	448,204 European ancestry individuals	NA	6q21				ENSG00000118689	NA	NA	rs9398171-C	rs9398171	0	9398171	intron_variant	0	0.288993	2e-08	7.69897		0.0128985	[0.0084-0.0174] unit decrease	NR [NR] (imputed)	N
FOXO3	1	ENSG00000118689	FOXO3	6	108881038	109005977	1	protein_coding	2309	NA	-1.48776	53	16.5	4.13895e-09	rs13217795	23	rs13217795	109000742	rs4946935	2018-09-12	29942086	Savage JE	2018-06-25	Nat Genet	www.ncbi.nlm.nih.gov/pubmed/29942086	Genome-wide association meta-analysis in 269,867 individuals identifies new genetic and functional links to intelligence.	Intelligence	269,867 European ancestry individuals	NA	6q21	NR			ENSG00000118689	NA	NA	rs4946935-A	rs4946935	0	4946935	intron_variant	0	NR	3e-17	16.5229		8.45	z-score decrease	Affymetrix, Illumina [9295118] (imputed)	N
FOXO3	1	ENSG00000118689	FOXO3	6	108881038	109005977	1	protein_coding	2309	NA	-1.48776	53	16.5	4.13895e-09	rs13217795	23	rs13217795	108988184	rs2153960	2020-01-28	31676860	Zhao B	2019-11-01	Nat Genet	www.ncbi.nlm.nih.gov/pubmed/31676860	Genome-wide association analysis of 19,629 individuals identifies variants influencing regional brain volumes and refines their genetic co-architecture with cognitive and mental health traits.	Brain region volumes	19,629 British ancestry individuals	NA	6q21	NR			ENSG00000118689	NA	NA	rs2153960-?	rs2153960	0	2153960	intron_variant	0	NR	1e-11	11	(right ventral DC)	NA		NR [9227495] (imputed)	N
FOXO3	1	ENSG00000118689	FOXO3	6	108881038	109005977	1	protein_coding	2309	NA	-1.48776	53	16.5	4.13895e-09	rs13217795	23	rs13217795	108988184	rs2153960	2020-01-28	31676860	Zhao B	2019-11-01	Nat Genet	www.ncbi.nlm.nih.gov/pubmed/31676860	Genome-wide association analysis of 19,629 individuals identifies variants influencing regional brain volumes and refines their genetic co-architecture with cognitive and mental health traits.	Brain region volumes	19,629 British ancestry individuals	NA	6q21	NR			ENSG00000118689	NA	NA	rs2153960-?	rs2153960	0	2153960	intron_variant	0	NR	1e-11	11	(Brain stem)	NA		NR [9227495] (imputed)	N
FOXO3	1	ENSG00000118689	FOXO3	6	108881038	109005977	1	protein_coding	2309	NA	-1.48776	53	16.5	4.13895e-09	rs13217795	23	rs13217795	108988184	rs2153960	2020-01-28	31676860	Zhao B	2019-11-01	Nat Genet	www.ncbi.nlm.nih.gov/pubmed/31676860	Genome-wide association analysis of 19,629 individuals identifies variants influencing regional brain volumes and refines their genetic co-architecture with cognitive and mental health traits.	Brain region volumes	19,629 British ancestry individuals	NA	6q21	NR			ENSG00000118689	NA	NA	rs2153960-?	rs2153960	0	2153960	intron_variant	0	NR	1e-11	11	(left ventral DC)	NA		NR [9227495] (imputed)	N
FOXO3	1	ENSG00000118689	FOXO3	6	108881038	109005977	1	protein_coding	2309	NA	-1.48776	53	16.5	4.13895e-09	rs13217795	23	rs13217795	108977663	rs9400239	2017-05-23	25673412	Shungin D	2015-02-12	Nature	www.ncbi.nlm.nih.gov/pubmed/25673412	New genetic loci link adipose and insulin biology to body fat distribution.	Waist circumference	up to 56,910 European ancestry men, up to 86,570 European ancestry women	up to 36,570 European ancestry men, 30,172 European ancestry women, 915 Filipino ancestry men, 735 Filipino ancestry women, 2,351 African American/Afro-Caribbean ancestry men, 6,258 African American/Afro-Caribbean ancestry women, 2,285 South Asian ancestry men, 506 South Asian ancestry women, 195 Seychellois ancestry men, 266 Seychellois ancestry women	6q21	FOXO3			ENSG00000118689	NA	NA	rs9400239-T	rs9400239	0	9400239	5_prime_UTR_variant	0	0.3145	6e-08	7.22185	(EA, women)	0.0255	[0.016-0.035] unit decrease	Affymetrix, Illumina, Perlegen [up to 2542447] (imputed)	N
FOXO3	1	ENSG00000118689	FOXO3	6	108881038	109005977	1	protein_coding	2309	NA	-1.48776	53	16.5	4.13895e-09	rs13217795	23	rs13217795	108977663	rs9400239	2017-05-23	25673412	Shungin D	2015-02-12	Nature	www.ncbi.nlm.nih.gov/pubmed/25673412	New genetic loci link adipose and insulin biology to body fat distribution.	Waist circumference	up to 56,910 European ancestry men, up to 86,570 European ancestry women	up to 36,570 European ancestry men, 30,172 European ancestry women, 915 Filipino ancestry men, 735 Filipino ancestry women, 2,351 African American/Afro-Caribbean ancestry men, 6,258 African American/Afro-Caribbean ancestry women, 2,285 South Asian ancestry men, 506 South Asian ancestry women, 195 Seychellois ancestry men, 266 Seychellois ancestry women	6q21	FOXO3			ENSG00000118689	NA	NA	rs9400239-T	rs9400239	0	9400239	5_prime_UTR_variant	0	0.3145	3e-06	5.52288	(EA, men)	0.0235	[0.014-0.033] unit decrease	Affymetrix, Illumina, Perlegen [up to 2542447] (imputed)	N
FOXO3	1	ENSG00000118689	FOXO3	6	108881038	109005977	1	protein_coding	2309	NA	-1.48776	53	16.5	4.13895e-09	rs13217795	23	rs13217795	108977663	rs9400239	2017-05-23	25673412	Shungin D	2015-02-12	Nature	www.ncbi.nlm.nih.gov/pubmed/25673412	New genetic loci link adipose and insulin biology to body fat distribution.	Waist circumference	up to 56,910 European ancestry men, up to 86,570 European ancestry women	up to 36,570 European ancestry men, 30,172 European ancestry women, 915 Filipino ancestry men, 735 Filipino ancestry women, 2,351 African American/Afro-Caribbean ancestry men, 6,258 African American/Afro-Caribbean ancestry women, 2,285 South Asian ancestry men, 506 South Asian ancestry women, 195 Seychellois ancestry men, 266 Seychellois ancestry women	6q21	FOXO3			ENSG00000118689	NA	NA	rs9400239-T	rs9400239	0	9400239	5_prime_UTR_variant	0	0.3145	2e-11	10.699	(EA)	0.0244	[0.017-0.031] unit decrease	Affymetrix, Illumina, Perlegen [up to 2542447] (imputed)	N
FOXO3	1	ENSG00000118689	FOXO3	6	108881038	109005977	1	protein_coding	2309	NA	-1.48776	53	16.5	4.13895e-09	rs13217795	23	rs13217795	108977663	rs9400239	2018-07-24	26426971	Winkler TW	2015-10-01	PLoS Genet	www.ncbi.nlm.nih.gov/pubmed/26426971	The Influence of Age and Sex on Genetic Associations with Adult Body Size and Shape: A Large-Scale Genome-Wide Interaction Study.	Body mass index	up to 309,889 European ancestry individuals	NA	6q21	NR			ENSG00000118689	NA	NA	rs9400239-T	rs9400239	0	9400239	5_prime_UTR_variant	0	0.307457	5e-09	8.30103		0.0170885	unit decrease	Affymetrix, Illumina, Perlegen [up to 2800000] (imputed)	N
FOXO3	1	ENSG00000118689	FOXO3	6	108881038	109005977	1	protein_coding	2309	NA	-1.48776	53	16.5	4.13895e-09	rs13217795	23	rs13217795	108927842	rs2764261	2018-11-12	30038396	Lee JJ	2018-07-23	Nat Genet	www.ncbi.nlm.nih.gov/pubmed/30038396	Gene discovery and polygenic prediction from a genome-wide association study of educational attainment in 1.1 million individuals.	Self-reported math ability (MTAG)	670,471 European ancestry individuals	NA	6q21	Intergenic			ENSG00000118689	NA	NA	rs2764261-A	rs2764261	0	2764261	intron_variant	0	0.3799	1e-25	25	(MTAG)	0.0193	[0.016-0.023] unit decrease	Affymetrix, Illumina [7100000] (imputed)	N
FOXO3	1	ENSG00000118689	FOXO3	6	108881038	109005977	1	protein_coding	2309	NA	-1.48776	53	16.5	4.13895e-09	rs13217795	23	rs13217795	108977663	rs9400239	2016-01-27	25673413	Locke AE	2015-02-12	Nature	www.ncbi.nlm.nih.gov/pubmed/25673413	Genetic studies of body mass index yield new insights for obesity biology.	Body mass index	up to 104,666 European ancestry male individuals, up to 132,115 European ancestry female individuals, 370 African American male individuals, 517 African American female individuals, 512 Hispanic male individuals, 764 Hispanic female individuals	up to 48,274 European ancestry male individuals, up to 39,864 European ancestry female individuals, 2,441 African American or Afro-Caribbean male individuals, 6,314 African American or Afro-Caribbean female individuals, 919 Filipino male individuals, 828 Filipino female individuals, 205 Seychellois male individuals, 287 Seychellois female individuals, 2,964 South Asian ancestry male individuals, 658 South Asian ancestry female individuals	6q21	FOXO3			ENSG00000118689	NA	NA	rs9400239-C	rs9400239	0	9400239	5_prime_UTR_variant	0	0.673	7e-08	7.1549		0.017	[0.011-0.024] kg/m2 increase	Affymetrix, Illumina [2550021]	N
FOXO3	1	ENSG00000118689	FOXO3	6	108881038	109005977	1	protein_coding	2309	NA	-1.48776	53	16.5	4.13895e-09	rs13217795	23	rs13217795	108977663	rs9400239	2016-01-27	25673413	Locke AE	2015-02-12	Nature	www.ncbi.nlm.nih.gov/pubmed/25673413	Genetic studies of body mass index yield new insights for obesity biology.	Body mass index	up to 104,666 European ancestry male individuals, up to 132,115 European ancestry female individuals, 370 African American male individuals, 517 African American female individuals, 512 Hispanic male individuals, 764 Hispanic female individuals	up to 48,274 European ancestry male individuals, up to 39,864 European ancestry female individuals, 2,441 African American or Afro-Caribbean male individuals, 6,314 African American or Afro-Caribbean female individuals, 919 Filipino male individuals, 828 Filipino female individuals, 205 Seychellois male individuals, 287 Seychellois female individuals, 2,964 South Asian ancestry male individuals, 658 South Asian ancestry female individuals	6q21	FOXO3			ENSG00000118689	NA	NA	rs9400239-C	rs9400239	0	9400239	5_prime_UTR_variant	0	0.69	1e-07	7	(EA, women)	0.023	[0.014-0.031] kg/m2 increase	Affymetrix, Illumina [2550021]	N
FOXO3	1	ENSG00000118689	FOXO3	6	108881038	109005977	1	protein_coding	2309	NA	-1.48776	53	16.5	4.13895e-09	rs13217795	23	rs13217795	108977663	rs9400239	2018-09-28	30108127	Hoffmann TJ	2018-08-14	Genetics	www.ncbi.nlm.nih.gov/pubmed/30108127	A Large Multi-ethnic Genome-Wide Association Study of Adult Body Mass Index Identifies Novel Loci.	Body mass index	315,347 European ancestry individuals, 8,322 Hispanic/Latino individuals, 7,290 East Asian ancestry individuals, 3,069 African American individuals, 459 South Asian ancestry individuals	431,743 European ancestry individuals, 9,275 South Asian ancestry individuals, 8,261 African British individuals, 1,822 East Asian ancestry individuals, 7,620 individuals	6q21	NR			ENSG00000118689	NA	NA	rs9400239-T	rs9400239	0	9400239	5_prime_UTR_variant	0	NR	5e-14	13.301		0.02	[NR] unit decrease	Affymetrix [at least 28613428] (imputed)	N
FOXO3	1	ENSG00000118689	FOXO3	6	108881038	109005977	1	protein_coding	2309	NA	-1.48776	53	16.5	4.13895e-09	rs13217795	23	rs13217795	108983527	rs9398171	2019-02-08	30593698	Hubel C	2018-12-28	Am J Med Genet B Neuropsychiatr Genet	www.ncbi.nlm.nih.gov/pubmed/30593698	Genomics of body fat percentage may contribute to sex bias in anorexia nervosa.	Fat-free mass	70,700 European ancestry female individuals, 85,261 European ancestry male individuals	NA	6q21	NR			ENSG00000118689	NA	NA	rs9398171-?	rs9398171	0	9398171	intron_variant	0	NR	3e-08	7.52288	(male)	0.21275	[0.14-0.29] unit increase	Affymetrix [7794483] (imputed)	N
FOXO3	1	ENSG00000118689	FOXO3	6	108881038	109005977	1	protein_coding	2309	NA	-1.48776	53	16.5	4.13895e-09	rs13217795	23	rs13217795	108983527	rs9398171	2022-09-27	35396580	Trubetskoy V	2022-04-08	Nature	www.ncbi.nlm.nih.gov/pubmed/35396580	Mapping genomic loci implicates genes and synaptic biology in schizophrenia.	Schizophrenia	53,386 European ancestry cases, 77,258 European ancestry controls, 14,004 East Asian ancestry cases, 16,757 East Asian ancestry controls, 6,152 African American cases, 3,918 African American controls, 1,234 Latino cases, 3,090 Latino controls	1,979 European ancestry cases, 142,626 European ancestry controls	6q21				ENSG00000118689	NA	NA	rs9398171-C	rs9398171	0	9398171	intron_variant	0	0.344	2e-10	9.69897		1.0519	[1.04-1.07]	Affymetrix [7585078] (imputed)	N
FOXO3	1	ENSG00000118689	FOXO3	6	108881038	109005977	1	protein_coding	2309	NA	-1.48776	53	16.5	4.13895e-09	rs13217795	23	rs13217795	108945370	rs2022464	2018-02-23	29326435	Hill WD	2018-01-11	Mol Psychiatry	www.ncbi.nlm.nih.gov/pubmed/29326435	A combined analysis of genetically correlated traits identifies 187 loci and a role for neurogenesis and myelination in intelligence.	Intelligence (MTAG)	120,934 British ancestry individuals, 127,548 individuals	NA	6q21	FOXO3			ENSG00000118689	NA	NA	rs2022464-A	rs2022464	0	2022464	intron_variant	0	NR	8e-15	14.0969		0.0245553	[0.018-0.031] unit decrease	Affymetrix [NR]	N
FOXO3	1	ENSG00000118689	FOXO3	6	108881038	109005977	1	protein_coding	2309	NA	-1.48776	53	16.5	4.13895e-09	rs13217795	23	rs13217795	108945370	rs2022464	2022-03-07	34910505	van der Meer D	2021-12-15	Sci Adv	www.ncbi.nlm.nih.gov/pubmed/34910505	The genetic architecture of human cortical folding.	Vertex-wise sulcal depth	33,748 European ancestry individuals	NA	6q21				ENSG00000118689	NA	NA	rs2022464-A	rs2022464	0	2022464	intron_variant	0	0.36	3e-27	26.5229		10.83	z score increase	Affymetrix [9061022] (imputed)	N
FOXO3	1	ENSG00000118689	FOXO3	6	108881038	109005977	1	protein_coding	2309	NA	-1.48776	53	16.5	4.13895e-09	rs13217795	23	rs13217795	108977663	rs9400239	2017-08-10	28443625	Justice AE	2017-04-26	Nat Commun	www.ncbi.nlm.nih.gov/pubmed/28443625	Genome-wide meta-analysis of 241,258 adults accounting for smoking behaviour identifies novel loci for obesity traits.	BMI (adjusted for smoking behaviour)	98,173 European ancestry women, 64,373 European ancestry men, 5,829 European ancestry individuals, 10,500 African American/Afro-Caribbean ancestry women, 2,706 African American/Afro-Caribbean ancestry men, 1,030 Indian Asian ancestry women, 7,648 Indian Asian ancestry men, 1,793 Filipino ancestry women, 2,944 Hispanic/Latino ancestry women, 1,764 Hispanic/Latino ancestry men	21,496 European ancestry women, 24,385 European ancestry men, 118,364 European ancestry individuals, 2,326 African American/Afro-Caribbean ancestry women, 855 African American/Afro-Caribbean ancestry men	6q21	FOXO3			ENSG00000118689	NA	NA	rs9400239-T	rs9400239	0	9400239	5_prime_UTR_variant	0	0.3467	2e-06	5.69897		0.0163	[0.0096-0.023] kg/m2 decrease	Affymetrix, Illumina, Perlegen [up to 2800000] (imputed)	N
FOXO3	1	ENSG00000118689	FOXO3	6	108881038	109005977	1	protein_coding	2309	NA	-1.48776	53	16.5	4.13895e-09	rs13217795	23	rs13217795	108983527	rs9398171	2017-11-10	28991256	Li Z	2017-10-09	Nat Genet	www.ncbi.nlm.nih.gov/pubmed/28991256	Genome-wide association analysis identifies 30 new susceptibility loci for schizophrenia.	Schizophrenia	7,699 Chinese ancestry cases, 35,476 European ancestry cases, 18,327 Chinese ancestry controls, 46,839 European ancestry controls	4,384 Chinese ancestry cases, 5,770 Chinese ancestry controls	6q21	FOXO3, ZNF259P1			ENSG00000118689	NA	NA	rs9398171-C	rs9398171	0	9398171	intron_variant	0	NR	2e-11	10.699		1.06952	[1.05-1.09]	Affymetrix, Illumina [up to 5107227] (imputed)	N
FOXO3	1	ENSG00000118689	FOXO3	6	108881038	109005977	1	protein_coding	2309	NA	-1.48776	53	16.5	4.13895e-09	rs13217795	23	rs13217795	108983527	rs9398171	2019-01-28	30535121	Gao XR	2018-12-07	Hum Mol Genet	www.ncbi.nlm.nih.gov/pubmed/30535121	Genome-wide association analyses identify 139 loci associated with macular thickness in the UK Biobank cohort.	Macular thickness	59,814 European ancestry individuals	8,609 European ancestry individuals	6q21	FOXO3			ENSG00000118689	NA	NA	rs9398171-?	rs9398171	0	9398171	intron_variant	0	NR	6e-22	21.2218		0.704	[0.56-0.85] unit decrease	Affymetrix [11100000] (imputed)	N
FOXO3	1	ENSG00000118689	FOXO3	6	108881038	109005977	1	protein_coding	2309	NA	-1.48776	53	16.5	4.13895e-09	rs13217795	23	rs13217795	108983527	rs9398171	2019-02-21	30285260	Ikeda M	2018-10-03	Schizophr Bull	www.ncbi.nlm.nih.gov/pubmed/30285260	Genome-Wide Association Study Detected Novel Susceptibility Genes for Schizophrenia and Shared Trans-Populations/Diseases Genetic Effect.	Schizophrenia	14,023 East Asian ancestry cases, 33,640 European ancestry cases, 31,505 East Asian ancestry controls, 43,456 European ancestry controls	NA	6q21	FOXO3			ENSG00000118689	NA	NA	rs9398171-C	rs9398171	0	9398171	intron_variant	0	NR	3e-07	6.52288	(EA)	1.06315	[1.04-1.09]	Illumina [6627481] (imputed)	N
FOXO3	1	ENSG00000118689	FOXO3	6	108881038	109005977	1	protein_coding	2309	NA	-1.48776	53	16.5	4.13895e-09	rs13217795	23	rs13217795	108983527	rs9398171	2019-02-21	30285260	Ikeda M	2018-10-03	Schizophr Bull	www.ncbi.nlm.nih.gov/pubmed/30285260	Genome-Wide Association Study Detected Novel Susceptibility Genes for Schizophrenia and Shared Trans-Populations/Diseases Genetic Effect.	Schizophrenia	14,023 East Asian ancestry cases, 33,640 European ancestry cases, 31,505 East Asian ancestry controls, 43,456 European ancestry controls	NA	6q21	FOXO3			ENSG00000118689	NA	NA	rs9398171-C	rs9398171	0	9398171	intron_variant	0	NR	2e-11	10.699		1.06952	[1.05-1.09]	Illumina [6627481] (imputed)	N
FOXO3	1	ENSG00000118689	FOXO3	6	108881038	109005977	1	protein_coding	2309	NA	-1.48776	53	16.5	4.13895e-09	rs13217795	23	rs13217795	108894438	rs2764265	2018-11-12	30038396	Lee JJ	2018-07-23	Nat Genet	www.ncbi.nlm.nih.gov/pubmed/30038396	Gene discovery and polygenic prediction from a genome-wide association study of educational attainment in 1.1 million individuals.	Educational attainment (MTAG)	1,311,438 European ancestry individuals	NA	6q21	Intergenic			ENSG00000118689	NA	NA	rs2764265-T	rs2764265	0	2764265	intron_variant	0	0.6156	3e-13	12.5229	(MTAG)	0.0098	[0.0073-0.0123] unit increase	Affymetrix, Illumina [7100000] (imputed)	N
FOXO3	1	ENSG00000118689	FOXO3	6	108881038	109005977	1	protein_coding	2309	NA	-1.48776	53	16.5	4.13895e-09	rs13217795	23	rs13217795	108983527	rs9398171	2022-08-04	35505052	Fan CC	2022-05-03	Nat Commun	www.ncbi.nlm.nih.gov/pubmed/35505052	Multivariate genome-wide association study on tissue-sensitive diffusion metrics highlights pathways that shape the human brain.	Whole brain restricted isotropic diffusion (multivariate analysis)	23,543 European ancestry individuals	11,555 European ancestry individuals, 3,030 non-European ancestry individuals	6q21				ENSG00000118689	NA	NA	rs9398171-?	rs9398171	0	9398171	intron_variant	0	NR	1e-11	11	(EA)	NA		NR [NR] (imputed)	N
FOXO3	1	ENSG00000118689	FOXO3	6	108881038	109005977	1	protein_coding	2309	NA	-1.48776	53	16.5	4.13895e-09	rs13217795	23	rs13217795	108983527	rs9398171	2021-05-18	33979322	Currant H	2021-05-12	PLoS Genet	www.ncbi.nlm.nih.gov/pubmed/33979322	Genetic variation affects morphological retinal phenotypes extracted from UK Biobank optical coherence tomography images.	Retinal nerve fibre layer thickness or ganglion cell inner plexiform layer thickness (MTAG)	31,434 European ancestry individuals	NA	6q21	NR			ENSG00000118689	NA	NA	rs9398171-T	rs9398171	0	9398171	intron_variant	0	0.71	8e-22	21.0969		0.5	[0.4-0.6] unit increase	Affymetrix [9231066] (imputed)	N
FOXO3	1	ENSG00000118689	FOXO3	6	108881038	109005977	1	protein_coding	2309	NA	-1.48776	53	16.5	4.13895e-09	rs13217795	23	rs13217795	109000742	rs4946935	2018-09-17	29844566	Davies G	2018-05-29	Nat Commun	www.ncbi.nlm.nih.gov/pubmed/29844566	Study of 300,486 individuals identifies 148 independent genetic loci influencing general cognitive function.	Reaction time	330,069 European ancestry individuals	NA	6q21	FOXO3			ENSG00000118689	NA	NA	rs4946935-?	rs4946935	0	4946935	intron_variant	0	NR	8e-12	11.0969		0.012285	[0.0088-0.0158] unit decrease	Affymetrix [805426] (imputed)	N
FOXO3	1	ENSG00000118689	FOXO3	6	108881038	109005977	1	protein_coding	2309	NA	-1.48776	53	16.5	4.13895e-09	rs13217795	23	rs13217795	108896215	rs2802288	2019-02-08	30595370	Kichaev G	2018-12-27	Am J Hum Genet	www.ncbi.nlm.nih.gov/pubmed/30595370	Leveraging Polygenic Functional Enrichment to Improve GWAS Power.	Lung function (FVC)	approximately 372,000 European ancestry individuals	NA	6q21				ENSG00000118689	NA	NA	rs2802288-?	rs2802288	0	2802288	intron_variant	0	NR	1e-07	7		NA		NR [~ 8900000] (imputed)	N
FOXO3	1	ENSG00000118689	FOXO3	6	108881038	109005977	1	protein_coding	2309	NA	-1.48776	53	16.5	4.13895e-09	rs13217795	23	rs13217795	108905680	rs2802290	2021-12-15	34560273	Shadrin AA	2021-09-21	Neuroimage	www.ncbi.nlm.nih.gov/pubmed/34560273	Vertex-wise multivariate genome-wide association study identifies 780 unique genetic loci associated with cortical morphology.	Cortical surface area	35,657 White British ancestry individuals	NA	6q21	NR			ENSG00000118689	NA	NA	rs2802290-G	rs2802290	0	2802290	intron_variant	0	0.375	2e-15	14.699		NA		NR [9056863] (imputed)	N
FOXO3	1	ENSG00000118689	FOXO3	6	108881038	109005977	1	protein_coding	2309	NA	-1.48776	53	16.5	4.13895e-09	rs13217795	23	rs13217795	108906200	rs12206094	2019-11-05	30239722	Pulit SL	2018-09-14	Hum Mol Genet	www.ncbi.nlm.nih.gov/pubmed/30239722	Meta-analysis of genome-wide association studies for body fat distribution in 694,649 individuals of European ancestry.	Body mass index	806,834 European ancestry individuals	NA	6q21	NA			ENSG00000118689	NA	NA	rs12206094-T	rs12206094	0	12206094	intron_variant	0	0.2896	2e-15	14.699		0.0143	[0.011-0.018] unit decrease	NR [~ 27400000] (imputed)	N
FOXO3	1	ENSG00000118689	FOXO3	6	108881038	109005977	1	protein_coding	2309	NA	-1.48776	53	16.5	4.13895e-09	rs13217795	23	rs13217795	108906200	rs12206094	2019-11-04	30239722	Pulit SL	2018-09-14	Hum Mol Genet	www.ncbi.nlm.nih.gov/pubmed/30239722	Meta-analysis of genome-wide association studies for body fat distribution in 694,649 individuals of European ancestry.	Waist-hip ratio	697,734 European ancestry individuals	NA	6q21	NA			ENSG00000118689	NA	NA	rs12206094-T	rs12206094	0	12206094	intron_variant	0	0.2888	2e-10	9.69897		0.0119	[0.0082-0.0156] unit decrease	NR [~ 27400000] (imputed)	N
FOXO3	1	ENSG00000118689	FOXO3	6	108881038	109005977	1	protein_coding	2309	NA	-1.48776	53	16.5	4.13895e-09	rs13217795	23	rs13217795	108906200	rs12206094	2020-04-17	31669095	Zhu Z	2019-10-24	J Allergy Clin Immunol	www.ncbi.nlm.nih.gov/pubmed/31669095	Shared Genetic and Experimental Links between Obesity-Related Traits and Asthma Subtypes in UK Biobank.	Body mass index	457,822 European ancestry individuals	NA	6q21	NR			ENSG00000118689	NA	NA	rs12206094-?	rs12206094	0	12206094	intron_variant	0	NR	1e-12	12		NA		Affymetrix [~ 8270000] (imputed)	N
FOXO3	1	ENSG00000118689	FOXO3	6	108881038	109005977	1	protein_coding	2309	NA	-1.48776	53	16.5	4.13895e-09	rs13217795	23	rs13217795	108908518	rs2802292	2020-09-18	32888494	Vuckovic D	2020-09-01	Cell	www.ncbi.nlm.nih.gov/pubmed/32888494	The Polygenic and Monogenic Basis of Blood Traits and Diseases.	Platelet distribution width	408,112 British individuals	NA	6q21	FOXO3			ENSG00000118689	NA	NA	rs2802292-T	rs2802292	0	2802292	intron_variant	0	0.62647	2e-21	20.699		0.0221738	[0.018-0.027] unit decrease	Affymetrix [93095623] (imputed)	N
FOXO3	1	ENSG00000118689	FOXO3	6	108881038	109005977	1	protein_coding	2309	NA	-1.48776	53	16.5	4.13895e-09	rs13217795	23	rs13217795	108926496	rs2802295	2020-07-21	32193296	Grasby KL	2020-03-01	Science	www.ncbi.nlm.nih.gov/pubmed/32193296	The genetic architecture of the human cerebral cortex.	Cortical surface area	33,992 European ancestry individuals	14,727 European ancestry individuals, 2,943 individuals	6q21	NR			ENSG00000118689	NA	NA	rs2802295-A	rs2802295	0	2802295	intron_variant	0	0.3852	3e-14	13.5229	(total)	616.77	[458.04-775.5] unit decrease	Affymetrix, Illumina [NR]	N
FOXO3	1	ENSG00000118689	FOXO3	6	108881038	109005977	1	protein_coding	2309	NA	-1.48776	53	16.5	4.13895e-09	rs13217795	23	rs13217795	108926496	rs2802295	2021-12-14	34594039	Sakaue S	2021-09-30	Nat Genet	www.ncbi.nlm.nih.gov/pubmed/34594039	A cross-population atlas of genetic associations for 220 human phenotypes.	Body mass index	359,983 European ancestry individuals, 163,835 East Asian ancestry individuals	NA	6q21				ENSG00000118689	NA	NA	rs2802295-G	rs2802295	0	2802295	intron_variant	0	NR	5e-18	17.301		0.0175	[0.014-0.021] unit increase	Affymetrix, Illumina [20538802] (imputed)	N
FOXO3	1	ENSG00000118689	FOXO3	6	108881038	109005977	1	protein_coding	2309	NA	-1.48776	53	16.5	4.13895e-09	rs13217795	23	rs13217795	108994433	rs35396874	2021-12-14	34594039	Sakaue S	2021-09-30	Nat Genet	www.ncbi.nlm.nih.gov/pubmed/34594039	A cross-population atlas of genetic associations for 220 human phenotypes.	Body mass index	163,835 East Asian ancestry individuals	NA	6q21				ENSG00000118689	NA	NA	rs35396874-T	rs35396874	0	35396874	intron_variant	0	0.768564	7e-09	8.1549		0.0218775	[0.014-0.029] unit increase	Illumina [13479178] (imputed)	N
FOXO3	1	ENSG00000118689	FOXO3	6	108881038	109005977	1	protein_coding	2309	NA	-1.48776	53	16.5	4.13895e-09	rs13217795	23	rs13217795	108988184	rs2153960	2020-10-23	32665545	van der Meer D	2020-07-14	Nat Commun	www.ncbi.nlm.nih.gov/pubmed/32665545	Understanding the genetic determinants of the brain with MOSTest.	Subcortical volume (min-P)	26,502 European ancestry individuals	NA	6q21	POGK, TADA1, ILDR2, MAEL			ENSG00000118689	NA	NA	rs2153960-?	rs2153960	0	2153960	intron_variant	0		8e-12	11.0969		NA		NR [7428630] (imputed)	N
FOXO3	1	ENSG00000118689	FOXO3	6	108881038	109005977	1	protein_coding	2309	NA	-1.48776	53	16.5	4.13895e-09	rs13217795	23	rs13217795	108988184	rs2153960	2021-09-21	33230300	Surendran P	2020-11-23	Nat Genet	www.ncbi.nlm.nih.gov/pubmed/33230300	Discovery of rare variants associated with blood pressure regulation through meta-analysis of 1.3 million individuals.	Systolic blood pressure	810,865 European ancestry individuals	354,096 European ancestry individuals	6q21				ENSG00000118689	NA	NA	rs2153960-A	rs2153960	0	2153960	intron_variant	0	0.7083	2e-11	10.699		0.203716	[0.15-0.26] mmHg decrease	Affymetrix, Illumina [242865] (imputed)	N
FOXO3	1	ENSG00000118689	FOXO3	6	108881038	109005977	1	protein_coding	2309	NA	-1.48776	53	16.5	4.13895e-09	rs13217795	23	rs13217795	108927842	rs2764261	2018-11-12	30038396	Lee JJ	2018-07-23	Nat Genet	www.ncbi.nlm.nih.gov/pubmed/30038396	Gene discovery and polygenic prediction from a genome-wide association study of educational attainment in 1.1 million individuals.	Self-reported math ability	564,698 European ancestry individuals	NA	6q21	Intergenic			ENSG00000118689	NA	NA	rs2764261-A	rs2764261	0	2764261	intron_variant	0	0.3799	9e-19	18.0458		0.0178	[0.014-0.022] unit decrease	Affymetrix, Illumina [10000000] (imputed)	N
FOXO3	1	ENSG00000118689	FOXO3	6	108881038	109005977	1	protein_coding	2309	NA	-1.48776	53	16.5	4.13895e-09	rs13217795	23	rs13217795	108927842	rs2764261	2018-11-12	30038396	Lee JJ	2018-07-23	Nat Genet	www.ncbi.nlm.nih.gov/pubmed/30038396	Gene discovery and polygenic prediction from a genome-wide association study of educational attainment in 1.1 million individuals.	Highest math class taken (MTAG)	811,539 European ancestry individuals	NA	6q21	Intergenic			ENSG00000118689	NA	NA	rs2764261-A	rs2764261	0	2764261	intron_variant	0	0.379	7e-21	20.1549	(MTAG)	0.0159	[0.013-0.019] unit decrease	Affymetrix, Illumina [7100000] (imputed)	N
FOXO3	1	ENSG00000118689	FOXO3	6	108881038	109005977	1	protein_coding	2309	NA	-1.48776	53	16.5	4.13895e-09	rs13217795	23	rs13217795	108934461	rs2764264	2020-01-28	31676860	Zhao B	2019-11-01	Nat Genet	www.ncbi.nlm.nih.gov/pubmed/31676860	Genome-wide association analysis of 19,629 individuals identifies variants influencing regional brain volumes and refines their genetic co-architecture with cognitive and mental health traits.	Brain region volumes	19,629 British ancestry individuals	NA	6q21	NR			ENSG00000118689	NA	NA	rs2764264-?	rs2764264	0	2764264	intron_variant	0	NR	5e-13	12.301	(total brain volume)	NA		NR [9227495] (imputed)	N
FOXO3	1	ENSG00000118689	FOXO3	6	108881038	109005977	1	protein_coding	2309	NA	-1.48776	53	16.5	4.13895e-09	rs13217795	23	rs13217795	108934461	rs2764264	2022-03-07	34910505	van der Meer D	2021-12-15	Sci Adv	www.ncbi.nlm.nih.gov/pubmed/34910505	The genetic architecture of human cortical folding.	Vertex-wise cortical surface area	33,748 European ancestry individuals	NA	6q21				ENSG00000118689	NA	NA	rs2764264-C	rs2764264	0	2764264	intron_variant	0	0.37	2e-22	21.699		9.73	z score increase	Affymetrix [9061022] (imputed)	N
FOXO3	1	ENSG00000118689	FOXO3	6	108881038	109005977	1	protein_coding	2309	NA	-1.48776	53	16.5	4.13895e-09	rs13217795	23	rs13217795	108945370	rs2022464	2019-04-17	30818988	Klein M	2019-03-01	Am J Psychiatry	www.ncbi.nlm.nih.gov/pubmed/30818988	Genetic Markers of ADHD-Related Variations in Intracranial Volume.	Intracranial volume	24,024 European ancestry individuals	NA	6q21	NR			ENSG00000118689	NA	NA	rs2022464-A	rs2022464	0	2022464	intron_variant	0	NR	1e-10	10		6.418	NR z score decrease	NR [9186920] (imputed)	N
FOXO3	1	ENSG00000118689	FOXO3	6	108881038	109005977	1	protein_coding	2309	NA	-1.48776	53	16.5	4.13895e-09	rs13217795	23	rs13217795	108994161	rs3800227	2019-03-18	30643258	Karlsson Linner R	2019-01-14	Nat Genet	www.ncbi.nlm.nih.gov/pubmed/30643258	Genome-wide association analyses of risk tolerance and risky behaviors in over 1 million individuals identify hundreds of loci and shared genetic influences.	Smoking status (ever vs never smokers)	518,633 European ancestry individuals	NA	6q21	FOXO3			ENSG00000118689	NA	NA	rs3800227-A	rs3800227	0	3800227	intron_variant	0	0.2588	5e-09	8.30103		0.0133935	[0.0089-0.0179] unit decrease	Affymetrix [11514654] (imputed)	N
FOXO3	1	ENSG00000118689	FOXO3	6	108881038	109005977	1	protein_coding	2309	NA	-1.48776	53	16.5	4.13895e-09	rs13217795	23	rs13217795	108994161	rs3800227	2019-07-17	28552196	Tachmazidou I	2017-06-01	Am J Hum Genet	www.ncbi.nlm.nih.gov/pubmed/28552196	Whole-Genome Sequencing Coupled to Imputation Discovers Genetic Signals for Anthropometric Traits.	Weight	1,249 whole genome sequenced European ancestry individuals, 3,559 whole genome sequenced individuals, 46,819 European ancestry individuals, 472 Carlantino (founder/genetic isolate) individuals, 1,172 Friuli Venezia Giulia (founder/genetic isolate) individuals, 1,051 Mylopotamos (founder/genetic isolate) individuals, 942 Pomak (founder/genetic isolate) individuals, 1,779 Val Borbera (founder/genetic isolate) individuals	179,022 European ancestry individuals	6q21	FOXO3			ENSG00000118689	NA	NA	rs3800227-A	rs3800227	0	3800227	intron_variant	0	0.2686	5e-06	5.30103		0.0331	[0.019-0.047] unit decrease	Affymetrix, Illumina, Perlegen [15844966] (imputed)	N
FOXO3	1	ENSG00000118689	FOXO3	6	108881038	109005977	1	protein_coding	2309	NA	-1.48776	53	16.5	4.13895e-09	rs13217795	23	rs13217795	108994161	rs3800227	2019-03-28	30643251	Liu M	2019-01-14	Nat Genet	www.ncbi.nlm.nih.gov/pubmed/30643251	Association studies of up to 1.2 million individuals yield new insights into the genetic etiology of tobacco and alcohol use.	Smoking initiation (ever regular vs never regular) (MTAG)	up to 1,359,002 European ancestry individuals	NA	6q21	NR			ENSG00000118689	NA	NA	rs3800227-G	rs3800227	0	3800227	intron_variant	0	0.742	9e-12	11.0458		0.00841442	[0.006-0.0108] unit increase	NR [9732723] (imputed)	N
FOXO3	1	ENSG00000118689	FOXO3	6	108881038	109005977	1	protein_coding	2309	NA	-1.48776	53	16.5	4.13895e-09	rs13217795	23	rs13217795	108994161	rs3800227	2019-05-02	30867560	Hill WD	2019-03-13	Mol Psychiatry	www.ncbi.nlm.nih.gov/pubmed/30867560	Genetic contributions to two special factors of neuroticism are associated with affluence, higher intelligence, better health, and longer life.	Anxiety/tension (special factor of neuroticism)	270,059 British ancestry individuals	NA	6q21	FOXO3			ENSG00000118689	NA	NA	rs3800227-A	rs3800227	0	3800227	intron_variant	0	NR	2e-08	7.69897		0.0087457	[0.0057-0.0118] unit decrease	Affymetrix [18485882] (imputed)	N
FOXO3	1	ENSG00000118689	FOXO3	6	108881038	109005977	1	protein_coding	2309	NA	-1.48776	53	16.5	4.13895e-09	rs13217795	23	rs13217795	108994161	rs3800227	2019-03-28	30643251	Liu M	2019-01-14	Nat Genet	www.ncbi.nlm.nih.gov/pubmed/30643251	Association studies of up to 1.2 million individuals yield new insights into the genetic etiology of tobacco and alcohol use.	Smoking initiation (ever regular vs never regular)	up to 1,232,091 European ancestry individuals	NA	6q21	NR			ENSG00000118689	NA	NA	rs3800227-G	rs3800227	0	3800227	intron_variant	0	0.742	4e-09	8.39794		0.017178	[0.011-0.023] unit increase	NR [~ 10000000] (imputed)	N
FOXO3	1	ENSG00000118689	FOXO3	6	108881038	109005977	1	protein_coding	2309	NA	-1.48776	53	16.5	4.13895e-09	rs13217795	23	rs13217795	108888593	rs2253310	2019-09-23	31501611	Karlsson T	2019-09-09	Nat Med	www.ncbi.nlm.nih.gov/pubmed/31501611	Contribution of genetics to visceral adiposity and its relation to cardiovascular and metabolic disease.	Predicted visceral adipose tissue	325,153 British ancestry individuals	NA	6q21	NR			ENSG00000118689	NA	NA	rs2253310-C	rs2253310	0	2253310	intron_variant	0	0.3714	3e-16	15.5229		0.0209342	[0.016-0.026] unit decrease	Affymetrix [10549349] (imputed)	N
FOXO3	1	ENSG00000118689	FOXO3	6	108881038	109005977	1	protein_coding	2309	NA	-1.48776	53	16.5	4.13895e-09	rs13217795	23	rs13217795	108996748	rs3800228	2021-06-29	32895543	de la Fuente J	2020-09-07	Nat Hum Behav	www.ncbi.nlm.nih.gov/pubmed/32895543	A general dimension of genetic sharing across diverse cognitive traits inferred from molecular data.	Reaction time	330,024 British ancestry individuals	NA	6q21				ENSG00000118689	NA	NA	rs3800228-?	rs3800228	0	3800228	intron_variant	0	NR	1e-11	11		NA		NR [7857346] (imputed)	N
FOXO3	1	ENSG00000118689	FOXO3	6	108881038	109005977	1	protein_coding	2309	NA	-1.48776	53	16.5	4.13895e-09	rs13217795	23	rs13217795	108977663	rs9400239	2016-01-27	25673413	Locke AE	2015-02-12	Nature	www.ncbi.nlm.nih.gov/pubmed/25673413	Genetic studies of body mass index yield new insights for obesity biology.	Body mass index	up to 104,666 European ancestry male individuals, up to 132,115 European ancestry female individuals, 370 African American male individuals, 517 African American female individuals, 512 Hispanic male individuals, 764 Hispanic female individuals	up to 48,274 European ancestry male individuals, up to 39,864 European ancestry female individuals, 2,441 African American or Afro-Caribbean male individuals, 6,314 African American or Afro-Caribbean female individuals, 919 Filipino male individuals, 828 Filipino female individuals, 205 Seychellois male individuals, 287 Seychellois female individuals, 2,964 South Asian ancestry male individuals, 658 South Asian ancestry female individuals	6q21	FOXO3			ENSG00000118689	NA	NA	rs9400239-C	rs9400239	0	9400239	5_prime_UTR_variant	0	0.688	2e-08	7.69897	(EA)	0.019	[0.012-0.025] kg/m2 increase	Affymetrix, Illumina [2550021]	N
FOXO3	1	ENSG00000118689	FOXO3	6	108881038	109005977	1	protein_coding	2309	NA	-1.48776	53	16.5	4.13895e-09	rs13217795	23	rs13217795	108996963	rs3800229	2017-08-18	28448500	Graff M	2017-04-27	PLoS Genet	www.ncbi.nlm.nih.gov/pubmed/28448500	Genome-wide physical activity interactions in adiposity - A meta-analysis of 200,452 adults.	Body mass index	2,518 African American women, 86,278 European ancestry women, 1,773 Filipino ancestry women, 1,030 Indian ancestry women, 1,457 African American men, 55,137 European ancestry men, 7,648 Indian ancestry men, 5,527 European ancestry individuals	6,244 African American women, 17,531 European ancestry women, 329 African American men, 19,956 European ancestry men	6q21	FOXO3			ENSG00000118689	NA	NA	rs3800229-T	rs3800229	0	3800229	intron_variant	0	0.6703	1e-06	6	(women)	0.0238	[0.014-0.033] kg/m2 increase	Affymetrix, Illumina, Perlegen [~ 2500000] (imputed)	N
FOXO3	1	ENSG00000118689	FOXO3	6	108881038	109005977	1	protein_coding	2309	NA	-1.48776	53	16.5	4.13895e-09	rs13217795	23	rs13217795	108996963	rs3800229	2017-05-23	25673412	Shungin D	2015-02-12	Nature	www.ncbi.nlm.nih.gov/pubmed/25673412	New genetic loci link adipose and insulin biology to body fat distribution.	Hip circumference	up to 56,910 European ancestry men, up to 86,570 European ancestry women	up to 36,570 European ancestry men, 30,172 European ancestry women, 915 Filipino ancestry men, 735 Filipino ancestry women, 2,351 African American/Afro-Caribbean ancestry men, 6,258 African American/Afro-Caribbean ancestry women, 2,285 South Asian ancestry men, 506 South Asian ancestry women, 195 Seychellois ancestry men, 266 Seychellois ancestry women	6q21	FOXO3A			ENSG00000118689	NA	NA	rs3800229-T	rs3800229	0	3800229	intron_variant	0	0.6917	3e-08	7.52288	(EA)	0.0211	[0.014-0.029] unit increase	Affymetrix, Illumina, Perlegen [up to 2542447] (imputed)	N
FOXO3	1	ENSG00000118689	FOXO3	6	108881038	109005977	1	protein_coding	2309	NA	-1.48776	53	16.5	4.13895e-09	rs13217795	23	rs13217795	108996963	rs3800229	2017-08-18	28448500	Graff M	2017-04-27	PLoS Genet	www.ncbi.nlm.nih.gov/pubmed/28448500	Genome-wide physical activity interactions in adiposity - A meta-analysis of 200,452 adults.	Body mass index (joint analysis main effects and physical activity interaction)	2,518 African American women, 86,278 European ancestry women, 1,773 Filipino ancestry women, 1,030 Indian ancestry women, 1,457 African American men, 55,137 European ancestry men, 7,648 Indian ancestry men, 5,527 European ancestry individuals	6,244 African American women, 17,531 European ancestry women, 329 African American men, 19,956 European ancestry men	6q21	FOXO3			ENSG00000118689	NA	NA	rs3800229-?	rs3800229	0	3800229	intron_variant	0	NR	4e-06	5.39794	(women)	NA		Affymetrix, Illumina, Perlegen [~ 2500000] (imputed)	N
FOXO3	1	ENSG00000118689	FOXO3	6	108881038	109005977	1	protein_coding	2309	NA	-1.48776	53	16.5	4.13895e-09	rs13217795	23	rs13217795	108996963	rs3800229	2017-08-18	28448500	Graff M	2017-04-27	PLoS Genet	www.ncbi.nlm.nih.gov/pubmed/28448500	Genome-wide physical activity interactions in adiposity - A meta-analysis of 200,452 adults.	Body mass index (joint analysis main effects and physical activity interaction)	2,518 African American women, 86,278 European ancestry women, 1,773 Filipino ancestry women, 1,030 Indian ancestry women, 1,457 African American men, 55,137 European ancestry men, 7,648 Indian ancestry men, 5,527 European ancestry individuals	6,244 African American women, 17,531 European ancestry women, 329 African American men, 19,956 European ancestry men	6q21	FOXO3			ENSG00000118689	NA	NA	rs3800229-?	rs3800229	0	3800229	intron_variant	0	NR	6e-08	7.22185		NA		Affymetrix, Illumina, Perlegen [~ 2500000] (imputed)	N
FOXO3	1	ENSG00000118689	FOXO3	6	108881038	109005977	1	protein_coding	2309	NA	-1.48776	53	16.5	4.13895e-09	rs13217795	23	rs13217795	108983527	rs9398171	2019-02-08	30593698	Hubel C	2018-12-28	Am J Med Genet B Neuropsychiatr Genet	www.ncbi.nlm.nih.gov/pubmed/30593698	Genomics of body fat percentage may contribute to sex bias in anorexia nervosa.	Fat-free mass	70,700 European ancestry female individuals, 85,261 European ancestry male individuals	NA	6q21	NR			ENSG00000118689	NA	NA	rs9398171-?	rs9398171	0	9398171	intron_variant	0	NR	1e-13	13		0.18018	[0.13-0.23] unit increase	Affymetrix [7794483] (imputed)	N
FOXO3	1	ENSG00000118689	FOXO3	6	108881038	109005977	1	protein_coding	2309	NA	-1.48776	53	16.5	4.13895e-09	rs13217795	23	rs13217795	108983527	rs9398171	2019-02-08	30593698	Hubel C	2018-12-28	Am J Med Genet B Neuropsychiatr Genet	www.ncbi.nlm.nih.gov/pubmed/30593698	Genomics of body fat percentage may contribute to sex bias in anorexia nervosa.	Fat-free mass	70,700 European ancestry female individuals, 85,261 European ancestry male individuals	NA	6q21	NR			ENSG00000118689	NA	NA	rs9398171-?	rs9398171	0	9398171	intron_variant	0	NR	2e-07	6.69897	(female)	0.13775	[0.086-0.19] unit increase	Affymetrix [7794483] (imputed)	N
FOXO3	1	ENSG00000118689	FOXO3	6	108881038	109005977	1	protein_coding	2309	NA	-1.48776	53	16.5	4.13895e-09	rs13217795	23	rs13217795	108983527	rs9398171	2020-10-23	32665545	van der Meer D	2020-07-14	Nat Commun	www.ncbi.nlm.nih.gov/pubmed/32665545	Understanding the genetic determinants of the brain with MOSTest.	Subcortical volume (MOSTest)	26,502 European ancestry individuals	NA	6q21	ANKRD44, SF3B1, COQ10B, HSPD1, HSPE1, HSPE1-MOB4, MOB4, RFTN2, AC011997.1, MARS2, BOLL, PLCL1			ENSG00000118689	NA	NA	rs9398171-?	rs9398171	0	9398171	intron_variant	0		1e-11	11		NA		NR [7428630] (imputed)	N
FOXO3	1	ENSG00000118689	FOXO3	6	108881038	109005977	1	protein_coding	2309	NA	-1.48776	53	16.5	4.13895e-09	rs13217795	23	rs13217795	108983527	rs9398171	2016-07-23	26198764	Goes FS	2015-07-21	Am J Med Genet B Neuropsychiatr Genet	www.ncbi.nlm.nih.gov/pubmed/26198764	Genome-wide association study of schizophrenia in Ashkenazi Jews.	Schizophrenia	592 Ashkenazi Jewish ancestry cases, 505 Ashkenazi Jewish ancestry controls, 36,989 cases, 113,075 controls	NA	6q21	NR			ENSG00000118689	NA	NA	rs9398171-C	rs9398171	0	9398171	intron_variant	0	NR	4e-08	7.39794		1.06383	[NR]	Illumina [7158791] (imputed)	N
FOXO3	1	ENSG00000118689	FOXO3	6	108881038	109005977	1	protein_coding	2309	NA	-1.48776	53	16.5	4.13895e-09	rs13217795	23	rs13217795	108999101	rs1935951	2021-12-14	34594039	Sakaue S	2021-09-30	Nat Genet	www.ncbi.nlm.nih.gov/pubmed/34594039	A cross-population atlas of genetic associations for 220 human phenotypes.	Weight	165,419 East Asian ancestry individuals	NA	6q21				ENSG00000118689	NA	NA	rs1935951-A	rs1935951	0	1935951	intron_variant	0	0.768555	6e-15	14.2218		0.0250396	[0.019-0.031] unit increase	Illumina [13479924] (imputed)	N
FOXO3	1	ENSG00000118689	FOXO3	6	108881038	109005977	1	protein_coding	2309	NA	-1.48776	53	16.5	4.13895e-09	rs13217795	23	rs13217795	108888593	rs2253310	2019-02-06	30595370	Kichaev G	2018-12-27	Am J Hum Genet	www.ncbi.nlm.nih.gov/pubmed/30595370	Leveraging Polygenic Functional Enrichment to Improve GWAS Power.	Body mass index	approximately 458,000 European ancestry individuals	NA	6q21				ENSG00000118689	NA	NA	rs2253310-?	rs2253310	0	2253310	intron_variant	0	NR	8e-20	19.0969		NA		NR [~ 8900000] (imputed)	N
FOXO3	1	ENSG00000118689	FOXO3	6	108881038	109005977	1	protein_coding	2309	NA	-1.48776	53	16.5	4.13895e-09	rs13217795	23	rs13217795	108895386	rs2490272	2017-07-18	28530673	Sniekers S	2017-05-22	Nat Genet	www.ncbi.nlm.nih.gov/pubmed/28530673	Genome-wide association meta-analysis of 78,308 individuals identifies new loci and genes influencing human intelligence.	Intelligence	up to 58,799 European ancestry adults, up to 19,509 European ancestry children	NA	6q21	FOXO3, LACE1			ENSG00000118689	NA	NA	rs2490272-T	rs2490272	0	2490272	intron_variant	0	0.6308	1e-13	13		7.441	z score increase	Affymetrix, Illumina [12104294] (imputed)	N
FOXO3	1	ENSG00000118689	FOXO3	6	108881038	109005977	1	protein_coding	2309	NA	-1.48776	53	16.5	4.13895e-09	rs13217795	23	rs13217795	108888593	rs2253310	2021-01-26	32376654	Richardson TG	2020-05-06	BMJ	www.ncbi.nlm.nih.gov/pubmed/32376654	Use of genetic variation to separate the effects of early and later life adiposity on disease risk: mendelian randomisation study.	Adult body size	453,169 European ancestry individuals		6q21	FOXO3			ENSG00000118689	NA	NA	rs2253310-C	rs2253310	0	2253310	intron_variant	0	0.373748	9e-14	13.0458		0.0105591	[0.0078-0.0133] unit decrease	Affymetrix [12370749]	N
FOXO3	1	ENSG00000118689	FOXO3	6	108881038	109005977	1	protein_coding	2309	NA	-1.48776	53	16.5	4.13895e-09	rs13217795	23	rs13217795	108988184	rs2153960	2022-03-07	34910505	van der Meer D	2021-12-15	Sci Adv	www.ncbi.nlm.nih.gov/pubmed/34910505	The genetic architecture of human cortical folding.	Vertex-wise cortical thickness	33,748 European ancestry individuals	NA	6q21				ENSG00000118689	NA	NA	rs2153960-G	rs2153960	0	2153960	intron_variant	0	0.36	3e-16	15.5229		8.18	z score increase	Affymetrix [9061022] (imputed)	N
FOXO3	1	ENSG00000118689	FOXO3	6	108881038	109005977	1	protein_coding	2309	NA	-1.48776	53	16.5	4.13895e-09	rs13217795	23	rs13217795	108895386	rs2490272	2017-07-18	28530673	Sniekers S	2017-05-22	Nat Genet	www.ncbi.nlm.nih.gov/pubmed/28530673	Genome-wide association meta-analysis of 78,308 individuals identifies new loci and genes influencing human intelligence.	Intelligence	up to 58,799 European ancestry adults, up to 19,509 European ancestry children	NA	6q21	FOXO3, LACE1			ENSG00000118689	NA	NA	rs2490272-T	rs2490272	0	2490272	intron_variant	0	0.6308	2e-12	11.699	(Adults)	7.063	z score increase	Affymetrix, Illumina [12104294] (imputed)	N
FOXO3	1	ENSG00000118689	FOXO3	6	108881038	109005977	1	protein_coding	2309	NA	-1.48776	53	16.5	4.13895e-09	rs13217795	23	rs13217795	108988184	rs2153960	2022-05-17	27329260	Teumer A	2016-06-21	Aging Cell	www.ncbi.nlm.nih.gov/pubmed/27329260	Genomewide meta-analysis identifies loci associated with IGF-I and IGFBP-3 levels with impact on age-related traits.	IGF-1 and IGFBP-3 levels (bivariate analysis)	18,995 European ancestry individuals	NA	6q21				ENSG00000118689	NA	NA	rs2153960-A	rs2153960	0	2153960	intron_variant	0	0.69	1e-09	9		NA		Affymetrix, Illumina [NR] (imputed)	N
FOXO3	1	ENSG00000118689	FOXO3	6	108881038	109005977	1	protein_coding	2309	NA	-1.48776	53	16.5	4.13895e-09	rs13217795	23	rs13217795	108983527	rs9398171	2021-05-18	33979322	Currant H	2021-05-12	PLoS Genet	www.ncbi.nlm.nih.gov/pubmed/33979322	Genetic variation affects morphological retinal phenotypes extracted from UK Biobank optical coherence tomography images.	Ganglion cell inner plexiform layer (GCIPL) thickness	31,434 European ancestry individuals	NA	6q21	NR			ENSG00000118689	NA	NA	rs9398171-T	rs9398171	0	9398171	intron_variant	0	0.71	8e-22	21.0969		0.5	[0.4-0.6] unit increase	Affymetrix [9231066] (imputed)	N
FOXO3	1	ENSG00000118689	FOXO3	6	108881038	109005977	1	protein_coding	2309	NA	-1.48776	53	16.5	4.13895e-09	rs13217795	23	rs13217795	108996963	rs3800229	2017-10-27	28892062	Akiyama M	2017-09-11	Nat Genet	www.ncbi.nlm.nih.gov/pubmed/28892062	Genome-wide association study identifies 112 new loci for body mass index in the Japanese population.	Body mass index	up to 72,390 Japanese ancestry women, up to 85,894 Japanese ancestry men	up to 10,048 Japanese ancestry women, up to 5,098 Japanese ancestry men, up to 181,999 European ancestry women, up to 140,155 European ancestry controls	6q21	FOXO3			ENSG00000118689	NA	NA	rs3800229-T	rs3800229	0	3800229	intron_variant	0	0.68	4e-13	12.3979		0.019	[0.013-0.025] unit increase	Illumina [6108953] (imputed)	N
FOXO3	1	ENSG00000118689	FOXO3	6	108881038	109005977	1	protein_coding	2309	NA	-1.48776	53	16.5	4.13895e-09	rs13217795	23	rs13217795	108988184	rs2153960	2022-05-17	27329260	Teumer A	2016-06-21	Aging Cell	www.ncbi.nlm.nih.gov/pubmed/27329260	Genomewide meta-analysis identifies loci associated with IGF-I and IGFBP-3 levels with impact on age-related traits.	Serum levels of protein IGF1	27,520 European ancestry individuals	3,364 European ancestry individuals	6q21				ENSG00000118689	NA	NA	rs2153960-A	rs2153960	0	2153960	intron_variant	0	0.69	5e-09	8.30103		NA		Affymetrix, Illumina [NR] (imputed)	N
FOXO3	1	ENSG00000118689	FOXO3	6	108881038	109005977	1	protein_coding	2309	NA	-1.48776	53	16.5	4.13895e-09	rs13217795	23	rs13217795	108885623	rs1536057	2017-08-30	27863252	Astle WJ	2016-11-17	Cell	www.ncbi.nlm.nih.gov/pubmed/27863252	The Allelic Landscape of Human Blood Cell Trait Variation and Links to Common Complex Disease.	Platelet distribution width	164,433 European ancestry individuals	NA	6q21	FOXO3			ENSG00000118689	NA	NA	rs1536057-T	rs1536057	0	1536057	intron_variant	0	0.2781	4e-09	8.39794		0.0236215	[0.016-0.031] unit increase	Affymetrix [~ 2500000] (imputed)	N
FOXO3	1	ENSG00000118689	FOXO3	6	108881038	109005977	1	protein_coding	2309	NA	-1.48776	53	16.5	4.13895e-09	rs13217795	23	rs13217795	108996963	rs3800229	2017-08-18	28448500	Graff M	2017-04-27	PLoS Genet	www.ncbi.nlm.nih.gov/pubmed/28448500	Genome-wide physical activity interactions in adiposity - A meta-analysis of 200,452 adults.	Body mass index in physically active individuals	1,957 African American women, 1,773 Filipino ancestry women, 305 Indian ancestry women, 67,609 European ancestry women, 1,206 African American men, 2,029 Indian ancestry men, 43,399 European ancestry men, at least 4,819 European ancestry individuals	4,807 African American women, 12,347 European ancestry women, 265 African American men, 14,540 European ancestry men	6q21	FOXO3			ENSG00000118689	NA	NA	rs3800229-T	rs3800229	0	3800229	intron_variant	0	0.6703	7e-07	6.1549		0.0212	[0.013-0.03] kg/m2 increase	Affymetrix, Illumina, Perlegen [~ 2500000] (imputed)	N
FOXO3	1	ENSG00000118689	FOXO3	6	108881038	109005977	1	protein_coding	2309	NA	-1.48776	53	16.5	4.13895e-09	rs13217795	23	rs13217795	108988184	rs2153960	2021-12-15	34560273	Shadrin AA	2021-09-21	Neuroimage	www.ncbi.nlm.nih.gov/pubmed/34560273	Vertex-wise multivariate genome-wide association study identifies 780 unique genetic loci associated with cortical morphology.	Cortical thickness	35,657 White British ancestry individuals	NA	6q21	NR			ENSG00000118689	NA	NA	rs2153960-G	rs2153960	0	2153960	intron_variant	0	0.2912	3e-13	12.5229		NA		NR [9056863] (imputed)	N
FOXO3	1	ENSG00000118689	FOXO3	6	108881038	109005977	1	protein_coding	2309	NA	-1.48776	53	16.5	4.13895e-09	rs13217795	23	rs13217795	108999101	rs1935951	2022-02-14	35079123	Chambers T	2022-01-25	Mol Psychiatry	www.ncbi.nlm.nih.gov/pubmed/35079123	Genetic common variants associated with cerebellar volume and their overlap with mental disorders: a study on 33,265 individuals from the UK-Biobank.	Total cerebellar volume (excluding Crus I vermis)	33,265 European ancestry individuals	NA	6q21				ENSG00000118689	NA	NA	rs1935951-A	rs1935951	0	1935951	intron_variant	0	NR	2e-11	10.699		0.0368	[0.026-0.048] unit increase	Affymetrix [6193476] (imputed)	N
FOXO3	1	ENSG00000118689	FOXO3	6	108881038	109005977	1	protein_coding	2309	NA	-1.48776	53	16.5	4.13895e-09	rs13217795	23	rs13217795	108996963	rs3800229	2017-08-18	28448500	Graff M	2017-04-27	PLoS Genet	www.ncbi.nlm.nih.gov/pubmed/28448500	Genome-wide physical activity interactions in adiposity - A meta-analysis of 200,452 adults.	Body mass index	2,518 African American women, 86,278 European ancestry women, 1,773 Filipino ancestry women, 1,030 Indian ancestry women, 1,457 African American men, 55,137 European ancestry men, 7,648 Indian ancestry men, 5,527 European ancestry individuals	6,244 African American women, 17,531 European ancestry women, 329 African American men, 19,956 European ancestry men	6q21	FOXO3			ENSG00000118689	NA	NA	rs3800229-T	rs3800229	0	3800229	intron_variant	0	0.6703	3e-08	7.52288		0.0213	[0.014-0.029] kg/m2 increase	Affymetrix, Illumina, Perlegen [~ 2500000] (imputed)	N
FOXO3	1	ENSG00000118689	FOXO3	6	108881038	109005977	1	protein_coding	2309	NA	-1.48776	53	16.5	4.13895e-09	rs13217795	23	rs13217795	108988184	rs2153960	2021-09-21	33230300	Surendran P	2020-11-23	Nat Genet	www.ncbi.nlm.nih.gov/pubmed/33230300	Discovery of rare variants associated with blood pressure regulation through meta-analysis of 1.3 million individuals.	Pulse pressure	810,865 European ancestry individuals	354,096 European ancestry individuals	6q21				ENSG00000118689	NA	NA	rs2153960-A	rs2153960	0	2153960	intron_variant	0	0.7084	2e-09	8.69897		0.123307	[0.084-0.162] mmHg decrease	Affymetrix, Illumina [242866] (imputed)	N
FOXO3	1	ENSG00000118689	FOXO3	6	108881038	109005977	1	protein_coding	2309	NA	-1.48776	53	16.5	4.13895e-09	rs13217795	23	rs13217795	108996963	rs3800229	2017-08-18	28448500	Graff M	2017-04-27	PLoS Genet	www.ncbi.nlm.nih.gov/pubmed/28448500	Genome-wide physical activity interactions in adiposity - A meta-analysis of 200,452 adults.	Body mass index in physically active individuals	1,957 African American women, 1,773 Filipino ancestry women, 305 Indian ancestry women, 67,609 European ancestry women, 1,206 African American men, 2,029 Indian ancestry men, 43,399 European ancestry men, at least 4,819 European ancestry individuals	4,807 African American women, 12,347 European ancestry women, 265 African American men, 14,540 European ancestry men	6q21	FOXO3			ENSG00000118689	NA	NA	rs3800229-T	rs3800229	0	3800229	intron_variant	0	0.6641	2e-06	5.69897	(women)	0.0257	[0.015-0.036] kg/m2 increase	Affymetrix, Illumina, Perlegen [~ 2500000] (imputed)	N
SGCZ	1	ENSG00000185053	SGCZ	8	13947373	15095848	-1	protein_coding	137868	0.00198582	0.145185	64	11.53	5.01882e-09	rs13276610;rs2220204	26	rs13276610	14002020	rs13253386	2022-09-05	35764056	Rao S	2022-06-28	Neuropsychobiology	www.ncbi.nlm.nih.gov/pubmed/35764056	Genetic Relationships between Attention-Deficit/Hyperactivity Disorder, Autism Spectrum Disorder, and Intelligence.	Attention deficit hyperactivity disorder or autism spectrum disorder or intelligence (pleiotropy)	20,183 European ancestry ADHD cases, 18,381 European ancestry ASD cases, up to 63,160 European ancestry controls, 269,867 European ancestry individuals with intelligence measurements	NA	8p22				ENSG00000185053	NA	NA	rs13253386-?	rs13253386	0	13253386	intron_variant	0	NR	5e-13	12.301		NA		NR [6307410] (imputed)	N
SGCZ	1	ENSG00000185053	SGCZ	8	13947373	15095848	-1	protein_coding	137868	0.00198582	0.145185	64	11.53	5.01882e-09	rs13276610;rs2220204	26	rs13276610	13979875	rs17276956	2022-07-01	35361970	Okbay A	2022-03-31	Nat Genet	www.ncbi.nlm.nih.gov/pubmed/35361970	Polygenic prediction of educational attainment within and between families from genome-wide association analyses in 3 million individuals.	Educational attainment	3,037,499 European ancestry individuals	NA	8p22				ENSG00000185053	NA	NA	rs17276956-A	rs17276956	0	17276956	intron_variant	0	0.5213	3e-14	13.5229		0.00795207	[0.0059-0.01] unit decrease	Illumina [10675380] (imputed)	N
SGCZ	1	ENSG00000185053	SGCZ	8	13947373	15095848	-1	protein_coding	137868	0.00198582	0.145185	64	11.53	5.01882e-09	rs13276610;rs2220204	26	rs2220204	14011029	rs12548892	2022-09-05	35764056	Rao S	2022-06-28	Neuropsychobiology	www.ncbi.nlm.nih.gov/pubmed/35764056	Genetic Relationships between Attention-Deficit/Hyperactivity Disorder, Autism Spectrum Disorder, and Intelligence.	Attention deficit hyperactivity disorder or autism spectrum disorder or intelligence (pleiotropy)	20,183 European ancestry ADHD cases, 18,381 European ancestry ASD cases, up to 63,160 European ancestry controls, 269,867 European ancestry individuals with intelligence measurements	NA	8p22				ENSG00000185053	NA	NA	rs12548892-?	rs12548892	0	12548892	intron_variant	0	NR	7e-13	12.1549		NA		NR [6307410] (imputed)	N
SGCZ	1	ENSG00000185053	SGCZ	8	13947373	15095848	-1	protein_coding	137868	0.00198582	0.145185	64	11.53	5.01882e-09	rs13276610;rs2220204	26	rs13276610	13955788	rs12155874	2018-02-23	29326435	Hill WD	2018-01-11	Mol Psychiatry	www.ncbi.nlm.nih.gov/pubmed/29326435	A combined analysis of genetically correlated traits identifies 187 loci and a role for neurogenesis and myelination in intelligence.	Intelligence (MTAG)	120,934 British ancestry individuals, 127,548 individuals	NA	8p22	SGCZ			ENSG00000185053	NA	NA	rs12155874-A	rs12155874	0	12155874	intron_variant	0	NR	4e-09	8.39794		0.0175471	[0.012-0.023] unit decrease	Affymetrix [NR]	N
SGCZ	1	ENSG00000185053	SGCZ	8	13947373	15095848	-1	protein_coding	137868	0.00198582	0.145185	64	11.53	5.01882e-09	rs13276610;rs2220204	26	rs13276610	13957072	rs13251453	2021-06-29	32895543	de la Fuente J	2020-09-07	Nat Hum Behav	www.ncbi.nlm.nih.gov/pubmed/32895543	A general dimension of genetic sharing across diverse cognitive traits inferred from molecular data.	Verbal-numerical reasoning	171,304 British ancestry individuals	NA	8p22				ENSG00000185053	NA	NA	rs13251453-?	rs13251453	0	13251453	intron_variant	0	NR	3e-11	10.5229		NA		NR [7857346] (imputed)	N
SGCZ	1	ENSG00000185053	SGCZ	8	13947373	15095848	-1	protein_coding	137868	0.00198582	0.145185	64	11.53	5.01882e-09	rs13276610;rs2220204	26	rs13276610	13966251	rs9643971	2018-11-12	30038396	Lee JJ	2018-07-23	Nat Genet	www.ncbi.nlm.nih.gov/pubmed/30038396	Gene discovery and polygenic prediction from a genome-wide association study of educational attainment in 1.1 million individuals.	Self-reported math ability	564,698 European ancestry individuals	NA	8p22	Intergenic			ENSG00000185053	NA	NA	rs9643971-T	rs9643971	0	9643971	intron_variant	0	0.535	5e-15	14.301		0.0153	[0.011-0.019] unit decrease	Affymetrix, Illumina [10000000] (imputed)	N
SGCZ	1	ENSG00000185053	SGCZ	8	13947373	15095848	-1	protein_coding	137868	0.00198582	0.145185	64	11.53	5.01882e-09	rs13276610;rs2220204	26	rs13276610	13967918	rs9643911	2018-11-12	30038396	Lee JJ	2018-07-23	Nat Genet	www.ncbi.nlm.nih.gov/pubmed/30038396	Gene discovery and polygenic prediction from a genome-wide association study of educational attainment in 1.1 million individuals.	Self-reported math ability (MTAG)	670,471 European ancestry individuals	NA	8p22	Intergenic			ENSG00000185053	NA	NA	rs9643911-T	rs9643911	0	9643911	intron_variant	0	0.5196	8e-20	19.0969	(MTAG)	0.0163	[0.013-0.02] unit decrease	Affymetrix, Illumina [7100000] (imputed)	N
SGCZ	1	ENSG00000185053	SGCZ	8	13947373	15095848	-1	protein_coding	137868	0.00198582	0.145185	64	11.53	5.01882e-09	rs13276610;rs2220204	26	rs13276610	13967918	rs9643911	2018-11-12	30038396	Lee JJ	2018-07-23	Nat Genet	www.ncbi.nlm.nih.gov/pubmed/30038396	Gene discovery and polygenic prediction from a genome-wide association study of educational attainment in 1.1 million individuals.	Highest math class taken (MTAG)	811,539 European ancestry individuals	NA	8p22	Intergenic			ENSG00000185053	NA	NA	rs9643911-T	rs9643911	0	9643911	intron_variant	0	0.519	9e-19	18.0458	(MTAG)	0.0146	[0.011-0.018] unit decrease	Affymetrix, Illumina [7100000] (imputed)	N
SGCZ	1	ENSG00000185053	SGCZ	8	13947373	15095848	-1	protein_coding	137868	0.00198582	0.145185	64	11.53	5.01882e-09	rs13276610;rs2220204	26	rs2220204	13968732	rs12682628	2018-09-12	29942086	Savage JE	2018-06-25	Nat Genet	www.ncbi.nlm.nih.gov/pubmed/29942086	Genome-wide association meta-analysis in 269,867 individuals identifies new genetic and functional links to intelligence.	Intelligence	269,867 European ancestry individuals	NA	8p22	NR			ENSG00000185053	NA	NA	rs12682628-T	rs12682628	0	12682628	intron_variant	0	NR	7e-12	11.1549		6.854	z-score increase	Affymetrix, Illumina [9295118] (imputed)	N
SGCZ	1	ENSG00000185053	SGCZ	8	13947373	15095848	-1	protein_coding	137868	0.00198582	0.145185	64	11.53	5.01882e-09	rs13276610;rs2220204	26	rs2220204	13969304	rs7010173	2018-09-17	29844566	Davies G	2018-05-29	Nat Commun	www.ncbi.nlm.nih.gov/pubmed/29844566	Study of 300,486 individuals identifies 148 independent genetic loci influencing general cognitive function.	General cognitive ability	up to 300,486 European ancestry individuals	NA	8p22	SGCZ			ENSG00000185053	NA	NA	rs7010173-T	rs7010173	0	7010173	intron_variant	0	NR	3e-11	10.5229		6.634	z-score increase	Affymetrix, Illumina [at least 2500000] (imputed)	N
SGCZ	1	ENSG00000185053	SGCZ	8	13947373	15095848	-1	protein_coding	137868	0.00198582	0.145185	64	11.53	5.01882e-09	rs13276610;rs2220204	26	rs13276610	13979844	rs34389480	2018-11-12	30038396	Lee JJ	2018-07-23	Nat Genet	www.ncbi.nlm.nih.gov/pubmed/30038396	Gene discovery and polygenic prediction from a genome-wide association study of educational attainment in 1.1 million individuals.	Educational attainment (MTAG)	1,311,438 European ancestry individuals	NA	8p22	Intergenic			ENSG00000185053	NA	NA	rs34389480-A	rs34389480	0	34389480	intron_variant	0	0.4779	8e-12	11.0969	(MTAG)	0.009	[0.0065-0.0115] unit increase	Affymetrix, Illumina [7100000] (imputed)	N
SGCZ	1	ENSG00000185053	SGCZ	8	13947373	15095848	-1	protein_coding	137868	0.00198582	0.145185	64	11.53	5.01882e-09	rs13276610;rs2220204	26	rs13276610	13979844	rs34389480	2018-11-12	30038396	Lee JJ	2018-07-23	Nat Genet	www.ncbi.nlm.nih.gov/pubmed/30038396	Gene discovery and polygenic prediction from a genome-wide association study of educational attainment in 1.1 million individuals.	Cognitive performance (MTAG)	402,382 European ancestry individuals	NA	8p22	Intergenic			ENSG00000185053	NA	NA	rs34389480-A	rs34389480	0	34389480	intron_variant	0	0.4839	8e-16	15.0969	(MTAG)	0.0185	[0.014-0.023] unit increase	Affymetrix, Illumina [7100000] (imputed)	N
SGCZ	1	ENSG00000185053	SGCZ	8	13947373	15095848	-1	protein_coding	137868	0.00198582	0.145185	64	11.53	5.01882e-09	rs13276610;rs2220204	26	rs13276610	14002020	rs13253386	2021-01-13	33414549	Demange PA	2021-01-07	Nat Genet	www.ncbi.nlm.nih.gov/pubmed/33414549	Investigating the genetic architecture of noncognitive skills using GWAS-by-subtraction.	Cognitive aspects of educational attainment	257,700 European ancestry individuals	NA	8p22	NR			ENSG00000185053	NA	NA	rs13253386-T	rs13253386	0	13253386	intron_variant	0	0.479125	2e-10	9.69897		0.0401735	[0.028-0.052] unit decrease	Affymetrix, Illumina, Perlegen [7305956] (imputed)	N
SGCZ	1	ENSG00000185053	SGCZ	8	13947373	15095848	-1	protein_coding	137868	0.00198582	0.145185	64	11.53	5.01882e-09	rs13276610;rs2220204	26	rs13276610	13987214	rs36067918	2018-11-12	30038396	Lee JJ	2018-07-23	Nat Genet	www.ncbi.nlm.nih.gov/pubmed/30038396	Gene discovery and polygenic prediction from a genome-wide association study of educational attainment in 1.1 million individuals.	Highest math class taken	430,445 European ancestry individuals	NA	8p22	Intergenic			ENSG00000185053	NA	NA	rs36067918-A	rs36067918	0	36067918	intron_variant	0	0.5069	4e-11	10.3979		0.0149	[0.01-0.019] unit decrease	Affymetrix, Illumina [10000000] (imputed)	N
SGCZ	1	ENSG00000185053	SGCZ	8	13947373	15095848	-1	protein_coding	137868	0.00198582	0.145185	64	11.53	5.01882e-09	rs13276610;rs2220204	26	rs13276610	14002020	rs13253386	2018-09-12	29942086	Savage JE	2018-06-25	Nat Genet	www.ncbi.nlm.nih.gov/pubmed/29942086	Genome-wide association meta-analysis in 269,867 individuals identifies new genetic and functional links to intelligence.	Intelligence	269,867 European ancestry individuals	NA	8p22	NR			ENSG00000185053	NA	NA	rs13253386-T	rs13253386	0	13253386	intron_variant	0	NR	2e-13	12.699		7.326	z-score decrease	Affymetrix, Illumina [9295118] (imputed)	N
SGCZ	1	ENSG00000185053	SGCZ	8	13947373	15095848	-1	protein_coding	137868	0.00198582	0.145185	64	11.53	5.01882e-09	rs13276610;rs2220204	26	rs13276610	14002020	rs13253386	2018-09-17	29844566	Davies G	2018-05-29	Nat Commun	www.ncbi.nlm.nih.gov/pubmed/29844566	Study of 300,486 individuals identifies 148 independent genetic loci influencing general cognitive function.	General cognitive ability	up to 300,486 European ancestry individuals	NA	8p22	SGCZ			ENSG00000185053	NA	NA	rs13253386-T	rs13253386	0	13253386	intron_variant	0	NR	5e-10	9.30103		6.209	z-score decrease	Affymetrix, Illumina [at least 2500000] (imputed)	N
SGCZ	1	ENSG00000185053	SGCZ	8	13947373	15095848	-1	protein_coding	137868	0.00198582	0.145185	64	11.53	5.01882e-09	rs13276610;rs2220204	26	rs13276610	14002020	rs13253386	2018-11-12	30038396	Lee JJ	2018-07-23	Nat Genet	www.ncbi.nlm.nih.gov/pubmed/30038396	Gene discovery and polygenic prediction from a genome-wide association study of educational attainment in 1.1 million individuals.	Cognitive performance	257,841 European ancestry individuals	NA	8p22	Intergenic			ENSG00000185053	NA	NA	rs13253386-T	rs13253386	0	13253386	intron_variant	0	0.4901	1e-10	10		0.0184	[0.013-0.024] unit decrease	Affymetrix, Illumina [10100000] (imputed)	N
EXT1	1	ENSG00000182197	EXT1	8	118806729	119124092	-1	protein_coding	2131	0.99932	0.987829	19	19.58	1.29608e-08	rs4531086	28	rs4531086	118846387	rs4546690	2019-05-21	30595370	Kichaev G	2018-12-27	Am J Hum Genet	www.ncbi.nlm.nih.gov/pubmed/30595370	Leveraging Polygenic Functional Enrichment to Improve GWAS Power.	Height	approximately 458,000 European ancestry individuals	NA	8q24.11				ENSG00000182197	NA	NA	rs4546690-?	rs4546690	0	4546690	intron_variant	0	NR	6e-08	7.22185		NA		NR [~ 8900000] (imputed)	N
NMNAT2	1	ENSG00000157064	NMNAT2	1	183217372	183387737	-1	protein_coding	23057	0.943848	-1.10832	132	10.24	1.84499e-08	rs1338379	5	rs1338379	183340238	rs527825	2018-09-17	29844566	Davies G	2018-05-29	Nat Commun	www.ncbi.nlm.nih.gov/pubmed/29844566	Study of 300,486 individuals identifies 148 independent genetic loci influencing general cognitive function.	General cognitive ability	up to 300,486 European ancestry individuals	NA	1q25.3	NMNAT2			ENSG00000157064	NA	NA	rs527825-A	rs527825	0	527825	intron_variant	0	NR	2e-09	8.69897		6.006	z-score decrease	Affymetrix, Illumina [at least 2500000] (imputed)	N
AKAP6	1	ENSG00000151320	AKAP6	14	32798479	33300567	1	protein_coding	9472	0.999937	-0.797217	43	17.32	3.60645e-08	rs7146265	40	rs7146265	33292743	rs2239647	2018-09-17	29844566	Davies G	2018-05-29	Nat Commun	www.ncbi.nlm.nih.gov/pubmed/29844566	Study of 300,486 individuals identifies 148 independent genetic loci influencing general cognitive function.	General cognitive ability	up to 300,486 European ancestry individuals	NA	14q12	AKAP6			ENSG00000151320	NA	NA	rs2239647-A	rs2239647	0	2239647	synonymous_variant	0	NR	3e-13	12.5229		7.317	z-score decrease	Affymetrix, Illumina [at least 2500000] (imputed)	N
AKAP6	1	ENSG00000151320	AKAP6	14	32798479	33300567	1	protein_coding	9472	0.999937	-0.797217	43	17.32	3.60645e-08	rs7146265	40	rs7146265	33303540	rs12883788	2018-09-20	29808027	Tedja MS	2018-05-28	Nat Genet	www.ncbi.nlm.nih.gov/pubmed/29808027	Genome-wide association meta-analysis highlights light-induced signaling as a driver for refractive error.	Myopia (age of diagnosis)	104,293 European ancestry individuals	NA	14q12	NR			ENSG00000151320	NA	NA	rs12883788-T	rs12883788	0	12883788	3_prime_UTR_variant	0	0.4319	4e-11	10.3979		0.0491	[0.035-0.064] unit increase	Illumina [~ 10600000] (imputed)	N
AKAP6	1	ENSG00000151320	AKAP6	14	32798479	33300567	1	protein_coding	9472	0.999937	-0.797217	43	17.32	3.60645e-08	rs7146265	40	rs7146265	33292743	rs2239647	2019-09-23	31501611	Karlsson T	2019-09-09	Nat Med	www.ncbi.nlm.nih.gov/pubmed/31501611	Contribution of genetics to visceral adiposity and its relation to cardiovascular and metabolic disease.	Predicted visceral adipose tissue	325,153 British ancestry individuals	NA	14q12	NR			ENSG00000151320	NA	NA	rs2239647-A	rs2239647	0	2239647	synonymous_variant	0	0.4485	3e-12	11.5229		0.0174399	[0.013-0.022] unit increase	Affymetrix [10549349] (imputed)	N
AKAP6	1	ENSG00000151320	AKAP6	14	32798479	33300567	1	protein_coding	9472	0.999937	-0.797217	43	17.32	3.60645e-08	rs7146265	40	rs7146265	33292743	rs2239647	2019-09-04	31374203	Lam M	2019-08-01	Am J Hum Genet	www.ncbi.nlm.nih.gov/pubmed/31374203	Pleiotropic Meta-Analysis of Cognition, Education, and Schizophrenia Differentiates Roles of Early Neurodevelopmental and Adult Synaptic Pathways.	Cognitive ability, years of educational attainment or schizophrenia (pleiotropy)	328,917 individuals with educational attainment measurements, 107,207 individuals with cognitive ability measurements, 77,096 European ancestry schizophrenia cases, 43,456 European ancestry controls	NA	14q12	AKAP6			ENSG00000151320	NA	NA	rs2239647-?	rs2239647	0	2239647	synonymous_variant	0	NR	3e-11	10.5229		0.0132954	[0.0094-0.0172] unit decrease	NR [7306098]	N
AKAP6	1	ENSG00000151320	AKAP6	14	32798479	33300567	1	protein_coding	9472	0.999937	-0.797217	43	17.32	3.60645e-08	rs7146265	40	rs7146265	33303517	rs7146202	2018-09-12	29942086	Savage JE	2018-06-25	Nat Genet	www.ncbi.nlm.nih.gov/pubmed/29942086	Genome-wide association meta-analysis in 269,867 individuals identifies new genetic and functional links to intelligence.	Intelligence	269,867 European ancestry individuals	NA	14q12	NR			ENSG00000151320	NA	NA	rs7146202-A	rs7146202	0	7146202	3_prime_UTR_variant	0	NR	1e-13	13		7.396	z-score increase	Affymetrix, Illumina [9295118] (imputed)	N
AKAP6	1	ENSG00000151320	AKAP6	14	32798479	33300567	1	protein_coding	9472	0.999937	-0.797217	43	17.32	3.60645e-08	rs7146265	40	rs7146265	33302882	rs17522122	2022-07-01	35361970	Okbay A	2022-03-31	Nat Genet	www.ncbi.nlm.nih.gov/pubmed/35361970	Polygenic prediction of educational attainment within and between families from genome-wide association analyses in 3 million individuals.	Educational attainment	3,037,499 European ancestry individuals	NA	14q12				ENSG00000151320	NA	NA	rs17522122-T	rs17522122	0	17522122	3_prime_UTR_variant	0	0.4767	2e-29	28.699		0.0118007	[0.0097-0.0139] unit decrease	Illumina [10675380] (imputed)	N
AKAP6	1	ENSG00000151320	AKAP6	14	32798479	33300567	1	protein_coding	9472	0.999937	-0.797217	43	17.32	3.60645e-08	rs7146265	40	rs7146265	33303540	rs12883788	2022-08-19	35551307	Mahajan A	2022-05-12	Nat Genet	www.ncbi.nlm.nih.gov/pubmed/35551307	Multi-ancestry genetic study of type 2 diabetes highlights the power of diverse populations for discovery and translation.	Type 2 diabetes	251,740 European ancestry individuals	NA	14q12				ENSG00000151320	NA	NA	rs12883788-T	rs12883788	0	12883788	3_prime_UTR_variant	0	0.465	5e-08	7.30103		0.035	[0.023-0.047] unit increase	Affymetrix, Illumina [10454876] (imputed)	N
AKAP6	1	ENSG00000151320	AKAP6	14	32798479	33300567	1	protein_coding	9472	0.999937	-0.797217	43	17.32	3.60645e-08	rs7146265	40	rs7146265	33303540	rs12883788	2022-08-19	35551307	Mahajan A	2022-05-12	Nat Genet	www.ncbi.nlm.nih.gov/pubmed/35551307	Multi-ancestry genetic study of type 2 diabetes highlights the power of diverse populations for discovery and translation.	Type 2 diabetes	251,740 European ancestry individuals, 139,705 East Asian ancestry individuals, 40,737 South Asian ancestry individuals, 27,417 Hispanic individuals, 30,167 African American individuals, 2,426 Zulu ancestry individuals	NA	14q12				ENSG00000151320	NA	NA	rs12883788-T	rs12883788	0	12883788	3_prime_UTR_variant	0	NR	1e-11	11		1.04	[1.03-1.05]	Affymetrix, Illumina [10454876] (imputed)	N
AKAP6	1	ENSG00000151320	AKAP6	14	32798479	33300567	1	protein_coding	9472	0.999937	-0.797217	43	17.32	3.60645e-08	rs7146265	40	rs7146265	33303274	rs7146265	2021-11-02	34446935	Karlsson Linner R	2021-08-26	Nat Neurosci	www.ncbi.nlm.nih.gov/pubmed/34446935	Multivariate analysis of 1.5 million people identifies genetic associations with traits related to self-regulation and addiction.	Externalizing behaviour (multivariate analysis)	up to 53,293 European ancestry Attention-deficit/hyperactivity disorder individuals, up to 164,684 European ancestry problematic alcohol use individuals, up to 186,875 European ancestry lifetime cannabis use individuals, up to 357,187 European ancestry individuals measuring reverse-coded age at first sexual intercourse, up to 336,121 European ancestry individuals measuring number of sexual partners, up to 426,379 European ancestry individuals measuring general risk tolerance, up to 1,251,809 European ancestry individuals measuring lifetime smoking initiation	NA	14q12				ENSG00000151320	NA	NA	rs7146265-G	rs7146265	0	7146265	3_prime_UTR_variant	0	0.517	5e-10	9.30103		0.007	[0.005-0.009] unit decrease	NR [NR] (imputed)	N
AKAP6	1	ENSG00000151320	AKAP6	14	32798479	33300567	1	protein_coding	9472	0.999937	-0.797217	43	17.32	3.60645e-08	rs7146265	40	rs7146265	33303517	rs7146202	2022-09-05	35764056	Rao S	2022-06-28	Neuropsychobiology	www.ncbi.nlm.nih.gov/pubmed/35764056	Genetic Relationships between Attention-Deficit/Hyperactivity Disorder, Autism Spectrum Disorder, and Intelligence.	Attention deficit hyperactivity disorder or autism spectrum disorder or intelligence (pleiotropy)	20,183 European ancestry ADHD cases, 18,381 European ancestry ASD cases, up to 63,160 European ancestry controls, 269,867 European ancestry individuals with intelligence measurements	NA	14q12				ENSG00000151320	NA	NA	rs7146202-?	rs7146202	0	7146202	3_prime_UTR_variant	0	NR	5e-16	15.301		NA		NR [6307410] (imputed)	N
AKAP6	1	ENSG00000151320	AKAP6	14	32798479	33300567	1	protein_coding	9472	0.999937	-0.797217	43	17.32	3.60645e-08	rs7146265	40	rs7146265	33303540	rs12883788	2020-05-28	32231278	Hysi PG	2020-03-30	Nat Genet	www.ncbi.nlm.nih.gov/pubmed/32231278	Meta-analysis of 542,934 subjects of European ancestry identifies new genes and mechanisms predisposing to refractive error and myopia.	Refractive error	542,934 European ancestry individuals	NA	14q12	AKAP6			ENSG00000151320	NA	NA	rs12883788-?	rs12883788	0	12883788	3_prime_UTR_variant	0		2e-33	32.699		NA		Affymetrix, Illumina [NR] (imputed)	N
AKAP6	1	ENSG00000151320	AKAP6	14	32798479	33300567	1	protein_coding	9472	0.999937	-0.797217	43	17.32	3.60645e-08	rs7146265	40	rs7146265	33303540	rs12883788	2018-09-20	29808027	Tedja MS	2018-05-28	Nat Genet	www.ncbi.nlm.nih.gov/pubmed/29808027	Genome-wide association meta-analysis highlights light-induced signaling as a driver for refractive error.	Spherical equivalent or myopia (age of diagnosis)	145,366 European ancestry individuals, 2,610 Erasmus Rucphen (founder/genetic isolate) individuals, 509 Talana (founder/genetic isolate) individuals, 15,044 East Asian ancestry individuals, 2,275 Malay ancestry individuals, 2,110 Indian ancestry individuals, 2,506 Asian ancestry individuals	NA	14q12	AKAP6, NPAS3			ENSG00000151320	NA	NA	rs12883788-T	rs12883788	0	12883788	3_prime_UTR_variant	0	0.425	4e-10	9.39794		6.244	[NR] z score increase	Affymetrix, Illumina [~ 11000000] (imputed)	N
AKAP6	1	ENSG00000151320	AKAP6	14	32798479	33300567	1	protein_coding	9472	0.999937	-0.797217	43	17.32	3.60645e-08	rs7146265	40	rs7146265	33303517	rs7146202	2018-09-17	29844566	Davies G	2018-05-29	Nat Commun	www.ncbi.nlm.nih.gov/pubmed/29844566	Study of 300,486 individuals identifies 148 independent genetic loci influencing general cognitive function.	General cognitive ability	up to 300,486 European ancestry individuals	NA	14q12	AKAP6			ENSG00000151320	NA	NA	rs7146202-A	rs7146202	0	7146202	3_prime_UTR_variant	0	NR	4e-11	10.3979		6.608	z-score increase	Affymetrix, Illumina [at least 2500000] (imputed)	N
AKAP6	1	ENSG00000151320	AKAP6	14	32798479	33300567	1	protein_coding	9472	0.999937	-0.797217	43	17.32	3.60645e-08	rs7146265	40	rs7146265	33303540	rs12883788	2021-02-18	33128006	Timmins IR	2020-10-30	Commun Biol	www.ncbi.nlm.nih.gov/pubmed/33128006	Genome-wide association study of self-reported walking pace suggests beneficial effects of brisk walking on health and survival.	Walking pace	450,967 European ancestry individuals	NA	14q12	AKAP6			ENSG00000151320	NA	NA	rs12883788-C	rs12883788	0	12883788	3_prime_UTR_variant	0	NR	2e-09	8.69897		0.00744368	[0.005-0.0099] unit increase	Affymetrix [10061374] (imputed)	N
AKAP6	1	ENSG00000151320	AKAP6	14	32798479	33300567	1	protein_coding	9472	0.999937	-0.797217	43	17.32	3.60645e-08	rs7146265	40	rs7146265	33303540	rs12883788	2020-09-14	32541925	Vujkovic M	2020-06-15	Nat Genet	www.ncbi.nlm.nih.gov/pubmed/32541925	Discovery of 318 new risk loci for type 2 diabetes and related vascular outcomes among 1.4 million participants in a multi-ancestry meta-analysis.	Type 2 diabetes	148,726 European ancestry cases, 24,646 African American cases, 8,616 Hispanic cases, 46,511 Asian ancestry cases, 965,732 European ancestry controls, 31,446 African American controls, 11,829 Hispanic controls, 169,776 Asian ancestry controls	NA	14q12	NR			ENSG00000151320	NA	NA	rs12883788-C	rs12883788	0	12883788	3_prime_UTR_variant	0	0.5887	3e-16	15.5229		0.0327	[0.025-0.041] unit decrease	Affymetrix, Illumina [at least 945603] (imputed)	N
AKAP6	1	ENSG00000151320	AKAP6	14	32798479	33300567	1	protein_coding	9472	0.999937	-0.797217	43	17.32	3.60645e-08	rs7146265	40	rs7146265	33302882	rs17522122	2019-11-05	30239722	Pulit SL	2018-09-14	Hum Mol Genet	www.ncbi.nlm.nih.gov/pubmed/30239722	Meta-analysis of genome-wide association studies for body fat distribution in 694,649 individuals of European ancestry.	Body mass index	806,834 European ancestry individuals	NA	14q12	NA			ENSG00000151320	NA	NA	rs17522122-T	rs17522122	0	17522122	3_prime_UTR_variant	0	0.4667	8e-24	23.0969		0.0167	[0.013-0.02] unit increase	NR [~ 27400000] (imputed)	N
AKAP6	1	ENSG00000151320	AKAP6	14	32798479	33300567	1	protein_coding	9472	0.999937	-0.797217	43	17.32	3.60645e-08	rs7146265	40	rs7146265	33302882	rs17522122	2016-01-27	25673413	Locke AE	2015-02-12	Nature	www.ncbi.nlm.nih.gov/pubmed/25673413	Genetic studies of body mass index yield new insights for obesity biology.	Body mass index	up to 104,666 European ancestry male individuals, up to 132,115 European ancestry female individuals, 370 African American male individuals, 517 African American female individuals, 512 Hispanic male individuals, 764 Hispanic female individuals	up to 48,274 European ancestry male individuals, up to 39,864 European ancestry female individuals, 2,441 African American or Afro-Caribbean male individuals, 6,314 African American or Afro-Caribbean female individuals, 919 Filipino male individuals, 828 Filipino female individuals, 205 Seychellois male individuals, 287 Seychellois female individuals, 2,964 South Asian ancestry male individuals, 658 South Asian ancestry female individuals	14q12	AKAP6			ENSG00000151320	NA	NA	rs17522122-T	rs17522122	0	17522122	3_prime_UTR_variant	0	0.471	3e-06	5.52288		0.015	[0.0084-0.0206] kg/m2 increase	Affymetrix, Illumina [2550021]	N
AKAP6	1	ENSG00000151320	AKAP6	14	32798479	33300567	1	protein_coding	9472	0.999937	-0.797217	43	17.32	3.60645e-08	rs7146265	40	rs7146265	33292743	rs2239647	2018-11-12	30038396	Lee JJ	2018-07-23	Nat Genet	www.ncbi.nlm.nih.gov/pubmed/30038396	Gene discovery and polygenic prediction from a genome-wide association study of educational attainment in 1.1 million individuals.	Self-reported math ability	564,698 European ancestry individuals	NA	14q12	Intergenic			ENSG00000151320	NA	NA	rs2239647-A	rs2239647	0	2239647	synonymous_variant	0	0.4605	4e-09	8.39794		0.0115	[0.0076-0.0154] unit decrease	Affymetrix, Illumina [10000000] (imputed)	N
AKAP6	1	ENSG00000151320	AKAP6	14	32798479	33300567	1	protein_coding	9472	0.999937	-0.797217	43	17.32	3.60645e-08	rs7146265	40	rs7146265	33303540	rs12883788	2020-04-17	31669095	Zhu Z	2019-10-24	J Allergy Clin Immunol	www.ncbi.nlm.nih.gov/pubmed/31669095	Shared Genetic and Experimental Links between Obesity-Related Traits and Asthma Subtypes in UK Biobank.	Body mass index	457,822 European ancestry individuals	NA	14q12	NR			ENSG00000151320	NA	NA	rs12883788-?	rs12883788	0	12883788	3_prime_UTR_variant	0	NR	5e-20	19.301		NA		Affymetrix [~ 8270000] (imputed)	N
AKAP6	1	ENSG00000151320	AKAP6	14	32798479	33300567	1	protein_coding	9472	0.999937	-0.797217	43	17.32	3.60645e-08	rs7146265	40	rs7146265	33293122	rs1051695	2019-07-12	29273807	Turcot V	2017-12-22	Nat Genet	www.ncbi.nlm.nih.gov/pubmed/29273807	Protein-altering variants associated with body mass index implicate pathways that control energy intake and expenditure in obesity.	Body mass index	up to 449,889 European ancestry individuals, up to 29,398 South Asian ancestry individuals, up to 27,610 African American individuals, up to 8,839 East Asian individuals, up to 10,772 Hispanic ancestry individuals	up to 196,766 European ancestry individuals	14q12	AKAP6			ENSG00000151320	NA	NA	rs1051695-A	rs1051695	0	1051695	missense_variant	0	0.4472	1e-18	18		0.0155	[0.012-0.019] unit increase	Illumina [246328]	N
AKAP6	1	ENSG00000151320	AKAP6	14	32798479	33300567	1	protein_coding	9472	0.999937	-0.797217	43	17.32	3.60645e-08	rs7146265	40	rs7146265	33303540	rs12883788	2020-08-03	32352494	Han X	2020-04-30	JAMA Ophthalmol	www.ncbi.nlm.nih.gov/pubmed/32352494	Association of Myopia and Intraocular Pressure With Retinal Detachment in European Descent Participants of the UK Biobank Cohort: A Mendelian Randomization Study.	Spherical equivalent	95,827 European ancestry individuals	NA	14q12	NR			ENSG00000151320	NA	NA	rs12883788-T	rs12883788	0	12883788	3_prime_UTR_variant	0		2e-11	10.699		0.08	[0.06-0.1] unit increase	NR [NR]	N
AKAP6	1	ENSG00000151320	AKAP6	14	32798479	33300567	1	protein_coding	9472	0.999937	-0.797217	43	17.32	3.60645e-08	rs7146265	40	rs7146265	33292743	rs2239647	2021-06-29	32895543	de la Fuente J	2020-09-07	Nat Hum Behav	www.ncbi.nlm.nih.gov/pubmed/32895543	A general dimension of genetic sharing across diverse cognitive traits inferred from molecular data.	Verbal-numerical reasoning	171,304 British ancestry individuals	NA	14q12				ENSG00000151320	NA	NA	rs2239647-?	rs2239647	0	2239647	synonymous_variant	0	NR	3e-09	8.52288		NA		NR [7857346] (imputed)	N
AKAP6	1	ENSG00000151320	AKAP6	14	32798479	33300567	1	protein_coding	9472	0.999937	-0.797217	43	17.32	3.60645e-08	rs7146265	40	rs7146265	33292743	rs2239647	2022-09-05	35764056	Rao S	2022-06-28	Neuropsychobiology	www.ncbi.nlm.nih.gov/pubmed/35764056	Genetic Relationships between Attention-Deficit/Hyperactivity Disorder, Autism Spectrum Disorder, and Intelligence.	Attention deficit hyperactivity disorder or autism spectrum disorder or intelligence (pleiotropy)	20,183 European ancestry ADHD cases, 18,381 European ancestry ASD cases, up to 63,160 European ancestry controls, 269,867 European ancestry individuals with intelligence measurements	NA	14q12				ENSG00000151320	NA	NA	rs2239647-?	rs2239647	0	2239647	synonymous_variant	0	NR	2e-16	15.699		NA		NR [6307410] (imputed)	N
AKAP6	1	ENSG00000151320	AKAP6	14	32798479	33300567	1	protein_coding	9472	0.999937	-0.797217	43	17.32	3.60645e-08	rs7146265	40	rs7146265	33292743	rs2239647	2018-11-12	30038396	Lee JJ	2018-07-23	Nat Genet	www.ncbi.nlm.nih.gov/pubmed/30038396	Gene discovery and polygenic prediction from a genome-wide association study of educational attainment in 1.1 million individuals.	Self-reported math ability (MTAG)	670,471 European ancestry individuals	NA	14q12	Intergenic			ENSG00000151320	NA	NA	rs2239647-A	rs2239647	0	2239647	synonymous_variant	0	0.4605	6e-15	14.2218	(MTAG)	0.014	[0.01-0.018] unit decrease	Affymetrix, Illumina [7100000] (imputed)	N
AKAP6	1	ENSG00000151320	AKAP6	14	32798479	33300567	1	protein_coding	9472	0.999937	-0.797217	43	17.32	3.60645e-08	rs7146265	40	rs7146265	33292743	rs2239647	2021-01-13	33414549	Demange PA	2021-01-07	Nat Genet	www.ncbi.nlm.nih.gov/pubmed/33414549	Investigating the genetic architecture of noncognitive skills using GWAS-by-subtraction.	Cognitive aspects of educational attainment	257,700 European ancestry individuals	NA	14q12	NR			ENSG00000151320	NA	NA	rs2239647-A	rs2239647	0	2239647	synonymous_variant	0	0.457256	7e-13	12.1549		0.0453109	[0.033-0.058] unit decrease	Affymetrix, Illumina, Perlegen [7305956] (imputed)	N
AKAP6	1	ENSG00000151320	AKAP6	14	32798479	33300567	1	protein_coding	9472	0.999937	-0.797217	43	17.32	3.60645e-08	rs7146265	40	rs7146265	33303540	rs12883788	2021-01-26	32376654	Richardson TG	2020-05-06	BMJ	www.ncbi.nlm.nih.gov/pubmed/32376654	Use of genetic variation to separate the effects of early and later life adiposity on disease risk: mendelian randomisation study.	Adult body size	453,169 European ancestry individuals		14q12	AKAP6			ENSG00000151320	NA	NA	rs12883788-C	rs12883788	0	12883788	3_prime_UTR_variant	0	0.540271	2e-19	18.699		0.0124311	[0.0097-0.0151] unit decrease	Affymetrix [12370749]	N
AKAP6	1	ENSG00000151320	AKAP6	14	32798479	33300567	1	protein_coding	9472	0.999937	-0.797217	43	17.32	3.60645e-08	rs7146265	40	rs7146265	33303540	rs12883788	2016-07-23	26198764	Goes FS	2015-07-21	Am J Med Genet B Neuropsychiatr Genet	www.ncbi.nlm.nih.gov/pubmed/26198764	Genome-wide association study of schizophrenia in Ashkenazi Jews.	Schizophrenia	592 Ashkenazi Jewish ancestry cases, 505 Ashkenazi Jewish ancestry controls, 36,989 cases, 113,075 controls	NA	14q12	NR			ENSG00000151320	NA	NA	rs12883788-T	rs12883788	0	12883788	3_prime_UTR_variant	0	NR	3e-07	6.52288		1.06	[NR]	Illumina [7158791] (imputed)	N
AKAP6	1	ENSG00000151320	AKAP6	14	32798479	33300567	1	protein_coding	9472	0.999937	-0.797217	43	17.32	3.60645e-08	rs7146265	40	rs7146265	33292743	rs2239647	2019-02-06	30595370	Kichaev G	2018-12-27	Am J Hum Genet	www.ncbi.nlm.nih.gov/pubmed/30595370	Leveraging Polygenic Functional Enrichment to Improve GWAS Power.	Body mass index	approximately 458,000 European ancestry individuals	NA	14q12				ENSG00000151320	NA	NA	rs2239647-?	rs2239647	0	2239647	synonymous_variant	0	NR	1e-21	21		NA		NR [~ 8900000] (imputed)	N
AKAP6	1	ENSG00000151320	AKAP6	14	32798479	33300567	1	protein_coding	9472	0.999937	-0.797217	43	17.32	3.60645e-08	rs7146265	40	rs7146265	33292743	rs2239647	2018-09-12	29942086	Savage JE	2018-06-25	Nat Genet	www.ncbi.nlm.nih.gov/pubmed/29942086	Genome-wide association meta-analysis in 269,867 individuals identifies new genetic and functional links to intelligence.	Intelligence	269,867 European ancestry individuals	NA	14q12	NR			ENSG00000151320	NA	NA	rs2239647-A	rs2239647	0	2239647	synonymous_variant	0	NR	1e-13	13		7.424	z-score decrease	Affymetrix, Illumina [9295118] (imputed)	N
AKAP6	1	ENSG00000151320	AKAP6	14	32798479	33300567	1	protein_coding	9472	0.999937	-0.797217	43	17.32	3.60645e-08	rs7146265	40	rs7146265	33292743	rs2239647	2021-12-15	34560273	Shadrin AA	2021-09-21	Neuroimage	www.ncbi.nlm.nih.gov/pubmed/34560273	Vertex-wise multivariate genome-wide association study identifies 780 unique genetic loci associated with cortical morphology.	Cortical thickness	35,657 White British ancestry individuals	NA	14q12	NR			ENSG00000151320	NA	NA	rs2239647-A	rs2239647	0	2239647	synonymous_variant	0	0.4453	7e-11	10.1549		NA		NR [9056863] (imputed)	N
AKAP6	1	ENSG00000151320	AKAP6	14	32798479	33300567	1	protein_coding	9472	0.999937	-0.797217	43	17.32	3.60645e-08	rs7146265	40	rs7146265	33292743	rs2239647	2018-11-12	30038396	Lee JJ	2018-07-23	Nat Genet	www.ncbi.nlm.nih.gov/pubmed/30038396	Gene discovery and polygenic prediction from a genome-wide association study of educational attainment in 1.1 million individuals.	Cognitive performance (MTAG)	402,382 European ancestry individuals	NA	14q12	Intergenic			ENSG00000151320	NA	NA	rs2239647-A	rs2239647	0	2239647	synonymous_variant	0	0.4481	2e-18	17.699	(MTAG)	0.0203	[0.016-0.025] unit decrease	Affymetrix, Illumina [7100000] (imputed)	N
AKAP6	1	ENSG00000151320	AKAP6	14	32798479	33300567	1	protein_coding	9472	0.999937	-0.797217	43	17.32	3.60645e-08	rs7146265	40	rs7146265	33292743	rs2239647	2018-02-23	29326435	Hill WD	2018-01-11	Mol Psychiatry	www.ncbi.nlm.nih.gov/pubmed/29326435	A combined analysis of genetically correlated traits identifies 187 loci and a role for neurogenesis and myelination in intelligence.	Intelligence (MTAG)	120,934 British ancestry individuals, 127,548 individuals	NA	14q12	AKAP6			ENSG00000151320	NA	NA	rs2239647-A	rs2239647	0	2239647	synonymous_variant	0	NR	2e-12	11.699		0.020585	[0.015-0.026] unit decrease	Affymetrix [NR]	N
AKAP6	1	ENSG00000151320	AKAP6	14	32798479	33300567	1	protein_coding	9472	0.999937	-0.797217	43	17.32	3.60645e-08	rs7146265	40	rs7146265	33302882	rs17522122	2016-01-27	25673413	Locke AE	2015-02-12	Nature	www.ncbi.nlm.nih.gov/pubmed/25673413	Genetic studies of body mass index yield new insights for obesity biology.	Body mass index	up to 104,666 European ancestry male individuals, up to 132,115 European ancestry female individuals, 370 African American male individuals, 517 African American female individuals, 512 Hispanic male individuals, 764 Hispanic female individuals	up to 48,274 European ancestry male individuals, up to 39,864 European ancestry female individuals, 2,441 African American or Afro-Caribbean male individuals, 6,314 African American or Afro-Caribbean female individuals, 919 Filipino male individuals, 828 Filipino female individuals, 205 Seychellois male individuals, 287 Seychellois female individuals, 2,964 South Asian ancestry male individuals, 658 South Asian ancestry female individuals	14q12	AKAP6			ENSG00000151320	NA	NA	rs17522122-T	rs17522122	0	17522122	3_prime_UTR_variant	0	0.478	6e-06	5.22185	(EA, women)	0.019	[0.011-0.027] kg/m2 increase	Affymetrix, Illumina [2550021]	N
AKAP6	1	ENSG00000151320	AKAP6	14	32798479	33300567	1	protein_coding	9472	0.999937	-0.797217	43	17.32	3.60645e-08	rs7146265	40	rs7146265	33292743	rs2239647	2021-06-29	32895543	de la Fuente J	2020-09-07	Nat Hum Behav	www.ncbi.nlm.nih.gov/pubmed/32895543	A general dimension of genetic sharing across diverse cognitive traits inferred from molecular data.	Cognitive traits (MTAG)	331,679 British ancestry individuals	NA	14q12				ENSG00000151320	NA	NA	rs2239647-?	rs2239647	0	2239647	synonymous_variant	0	NR	1e-08	8		NA		NR [7857346] (imputed)	N
AKAP6	1	ENSG00000151320	AKAP6	14	32798479	33300567	1	protein_coding	9472	0.999937	-0.797217	43	17.32	3.60645e-08	rs7146265	40	rs7146265	33292743	rs2239647	2018-11-12	30038396	Lee JJ	2018-07-23	Nat Genet	www.ncbi.nlm.nih.gov/pubmed/30038396	Gene discovery and polygenic prediction from a genome-wide association study of educational attainment in 1.1 million individuals.	Educational attainment (MTAG)	1,311,438 European ancestry individuals	NA	14q12	Intergenic			ENSG00000151320	NA	NA	rs2239647-A	rs2239647	0	2239647	synonymous_variant	0	0.4555	9e-15	14.0458	(MTAG)	0.0102	[0.0077-0.0127] unit decrease	Affymetrix, Illumina [7100000] (imputed)	N
AKAP6	1	ENSG00000151320	AKAP6	14	32798479	33300567	1	protein_coding	9472	0.999937	-0.797217	43	17.32	3.60645e-08	rs7146265	40	rs7146265	33297398	rs2143975	2019-11-04	30239722	Pulit SL	2018-09-14	Hum Mol Genet	www.ncbi.nlm.nih.gov/pubmed/30239722	Meta-analysis of genome-wide association studies for body fat distribution in 694,649 individuals of European ancestry.	Body mass index	374,756 European ancestry male individuals	NA	14q12	NA			ENSG00000151320	NA	NA	rs2143975-C	rs2143975	0	2143975	intron_variant	0	0.4578	8e-21	20.0969		0.0162	[0.013-0.02] unit increase	NR [~ 27400000] (imputed)	N
AKAP6	1	ENSG00000151320	AKAP6	14	32798479	33300567	1	protein_coding	9472	0.999937	-0.797217	43	17.32	3.60645e-08	rs7146265	40	rs7146265	33292743	rs2239647	2022-03-07	34910505	van der Meer D	2021-12-15	Sci Adv	www.ncbi.nlm.nih.gov/pubmed/34910505	The genetic architecture of human cortical folding.	Vertex-wise cortical thickness	33,748 European ancestry individuals	NA	14q12				ENSG00000151320	NA	NA	rs2239647-A	rs2239647	0	2239647	synonymous_variant	0	0.46	3e-09	8.52288		5.96	z score increase	Affymetrix [9061022] (imputed)	N
AKAP6	1	ENSG00000151320	AKAP6	14	32798479	33300567	1	protein_coding	9472	0.999937	-0.797217	43	17.32	3.60645e-08	rs7146265	40	rs7146265	33302882	rs17522122	2020-01-08	30297969	Mahajan A	2018-10-08	Nat Genet	www.ncbi.nlm.nih.gov/pubmed/30297969	Fine-mapping type 2 diabetes loci to single-variant resolution using high-density imputation and islet-specific epigenome maps.	Type 2 diabetes	74,124 European ancestry cases, 824,006 European ancestry controls	NA	14q12	AKAP6			ENSG00000151320	NA	NA	rs17522122-T	rs17522122	0	17522122	3_prime_UTR_variant	0	0.4742	3e-09	8.52288		1.04	[1.03-1.05]	Affymetrix, Illumina [~ 27000000] (imputed)	N
AKAP6	1	ENSG00000151320	AKAP6	14	32798479	33300567	1	protein_coding	9472	0.999937	-0.797217	43	17.32	3.60645e-08	rs7146265	40	rs7146265	33292743	rs2239647	2018-11-12	30038396	Lee JJ	2018-07-23	Nat Genet	www.ncbi.nlm.nih.gov/pubmed/30038396	Gene discovery and polygenic prediction from a genome-wide association study of educational attainment in 1.1 million individuals.	Highest math class taken	430,445 European ancestry individuals	NA	14q12	Intergenic			ENSG00000151320	NA	NA	rs2239647-A	rs2239647	0	2239647	synonymous_variant	0	0.4599	1e-09	9		0.0139	[0.0094-0.0184] unit decrease	Affymetrix, Illumina [10000000] (imputed)	N
AKAP6	1	ENSG00000151320	AKAP6	14	32798479	33300567	1	protein_coding	9472	0.999937	-0.797217	43	17.32	3.60645e-08	rs7146265	40	rs7146265	33302882	rs17522122	2022-09-08	35841873	Xue Z	2022-07-13	EBioMedicine	www.ncbi.nlm.nih.gov/pubmed/35841873	Genome-wide association meta-analysis of 88,250 individuals highlights pleiotropic mechanisms of five ocular diseases in UK Biobank.	Myopia	27,993 European ancestry cases, 36,275 European ancestry controls	NA	14q12				ENSG00000151320	NA	NA	rs17522122-T	rs17522122	0	17522122	3_prime_UTR_variant	0	NR	3e-08	7.52288		0.063303	[0.041-0.086] unit decrease	Affymetrix [8935901] (imputed)	N
AKAP6	1	ENSG00000151320	AKAP6	14	32798479	33300567	1	protein_coding	9472	0.999937	-0.797217	43	17.32	3.60645e-08	rs7146265	40	rs7146265	33302882	rs17522122	2017-08-18	28448500	Graff M	2017-04-27	PLoS Genet	www.ncbi.nlm.nih.gov/pubmed/28448500	Genome-wide physical activity interactions in adiposity - A meta-analysis of 200,452 adults.	Body mass index	2,518 African American women, 86,278 European ancestry women, 1,773 Filipino ancestry women, 1,030 Indian ancestry women, 1,457 African American men, 55,137 European ancestry men, 7,648 Indian ancestry men, 5,527 European ancestry individuals	6,244 African American women, 17,531 European ancestry women, 329 African American men, 19,956 European ancestry men	14q12	AKAP6, NPAS3			ENSG00000151320	NA	NA	rs17522122-T	rs17522122	0	17522122	3_prime_UTR_variant	0	0.4665	2e-08	7.69897		0.0208	[0.014-0.028] kg/m2 increase	Affymetrix, Illumina, Perlegen [~ 2500000] (imputed)	N
AKAP6	1	ENSG00000151320	AKAP6	14	32798479	33300567	1	protein_coding	9472	0.999937	-0.797217	43	17.32	3.60645e-08	rs7146265	40	rs7146265	33292743	rs2239647	2018-11-12	30038396	Lee JJ	2018-07-23	Nat Genet	www.ncbi.nlm.nih.gov/pubmed/30038396	Gene discovery and polygenic prediction from a genome-wide association study of educational attainment in 1.1 million individuals.	Cognitive performance	257,841 European ancestry individuals	NA	14q12	Intergenic			ENSG00000151320	NA	NA	rs2239647-A	rs2239647	0	2239647	synonymous_variant	0	0.4481	5e-13	12.301		0.0209	[0.015-0.027] unit decrease	Affymetrix, Illumina [10100000] (imputed)	N
AKAP6	1	ENSG00000151320	AKAP6	14	32798479	33300567	1	protein_coding	9472	0.999937	-0.797217	43	17.32	3.60645e-08	rs7146265	40	rs7146265	33302882	rs17522122	2021-03-22	33290408	Ray D	2020-12-08	PLoS Genet	www.ncbi.nlm.nih.gov/pubmed/33290408	A powerful method for pleiotropic analysis under composite null hypothesis identifies novel shared loci between Type 2 Diabetes and Prostate Cancer.	Type 2 diabetes or prostate cancer (pleiotropy)	62,892 European ancestry T2D cases, 79,194 European ancestry PrCa cases, 659,536 European ancestry controls	NA	14q12	AKAP6			ENSG00000151320	NA	NA	rs17522122-T	rs17522122	0	17522122	3_prime_UTR_variant	0	0.48	4e-09	8.39794		NA		Illumina [5041948] (imputed)	N
AKAP6	1	ENSG00000151320	AKAP6	14	32798479	33300567	1	protein_coding	9472	0.999937	-0.797217	43	17.32	3.60645e-08	rs7146265	40	rs7146265	33294781	rs2300861	2020-02-11	31835028	Cross-Disorder Group of the Psychiatric Genomics Consortium	2019-12-01	Cell	www.ncbi.nlm.nih.gov/pubmed/31835028	Genomic Relationships, Novel Loci, and Pleiotropic Mechanisms across Eight Psychiatric Disorders.	Anorexia nervosa, attention-deficit/hyperactivity disorder, autism spectrum disorder, bipolar disorder, major depression, obsessive-compulsive disorder, schizophrenia, or Tourette syndrome (pleiotropy)	19,009 European ancestry ADHD cases, 3,495 European ancestry anorexia cases, 18,381 European ancestry autism cases, 20,352 European ancestry bipolar disorder cases, 130,664 European ancestry major depression cases, 2,688 European ancestry OCD cases, 33,640 European ancestry schizophrenia cases, 4,645 European ancestry Tourette's cases, 494,162 European ancestry controls	NA	14q12	AKAP6			ENSG00000151320	NA	NA	rs2300861-?	rs2300861	0	2300861	intron_variant	0		8e-09	8.09691		NA		NR [6786993] (imputed)	N
AKAP6	1	ENSG00000151320	AKAP6	14	32798479	33300567	1	protein_coding	9472	0.999937	-0.797217	43	17.32	3.60645e-08	rs7146265	40	rs7146265	33302882	rs17522122	2015-11-08	25644384	Davies G	2015-02-03	Mol Psychiatry	www.ncbi.nlm.nih.gov/pubmed/25644384	Genetic contributions to variation in general cognitive function: a meta-analysis of genome-wide association studies in the CHARGE consortium (N=53949).	Cognitive function	51,719 European ancestry individuals, 1,473 Erasmus Rucphen (founder/genetic isolate) individuals, 327 Korculan (founder/genetic isolate) individuals, 430 Orcadian (founder/genetic isolate) individuals	NA	14q12	AKAP6			ENSG00000151320	NA	NA	rs17522122-?	rs17522122	0	17522122	3_prime_UTR_variant	0	NR	3e-08	7.52288		0.0311	[0.020-0.042] unit decrease	Affymetrix, Illumina [2478500] (imputed)	N
AKAP6	1	ENSG00000151320	AKAP6	14	32798479	33300567	1	protein_coding	9472	0.999937	-0.797217	43	17.32	3.60645e-08	rs7146265	40	rs7146265	33299482	rs4261436	2018-02-23	29326435	Hill WD	2018-01-11	Mol Psychiatry	www.ncbi.nlm.nih.gov/pubmed/29326435	A combined analysis of genetically correlated traits identifies 187 loci and a role for neurogenesis and myelination in intelligence.	Intelligence (MTAG)	120,934 British ancestry individuals, 127,548 individuals	NA	14q12	AKAP6			ENSG00000151320	NA	NA	rs4261436-T	rs4261436	0	4261436	3_prime_UTR_variant	0	NR	1e-10	10		0.0187764	[0.013-0.024] unit increase	Affymetrix [NR]	N
AKAP6	1	ENSG00000151320	AKAP6	14	32798479	33300567	1	protein_coding	9472	0.999937	-0.797217	43	17.32	3.60645e-08	rs7146265	40	rs7146265	33303540	rs12883788	2022-09-27	35396580	Trubetskoy V	2022-04-08	Nature	www.ncbi.nlm.nih.gov/pubmed/35396580	Mapping genomic loci implicates genes and synaptic biology in schizophrenia.	Schizophrenia	53,386 European ancestry cases, 77,258 European ancestry controls, 14,004 East Asian ancestry cases, 16,757 East Asian ancestry controls, 6,152 African American cases, 3,918 African American controls, 1,234 Latino cases, 3,090 Latino controls	1,979 European ancestry cases, 142,626 European ancestry controls	14q12				ENSG00000151320	NA	NA	rs12883788-C	rs12883788	0	12883788	3_prime_UTR_variant	0	0.599	1e-13	13		0.9463	[0.93-0.96]	Affymetrix [7585078] (imputed)	N
AKAP6	1	ENSG00000151320	AKAP6	14	32798479	33300567	1	protein_coding	9472	0.999937	-0.797217	43	17.32	3.60645e-08	rs7146265	40	rs7146265	33302882	rs17522122	2017-08-18	28448500	Graff M	2017-04-27	PLoS Genet	www.ncbi.nlm.nih.gov/pubmed/28448500	Genome-wide physical activity interactions in adiposity - A meta-analysis of 200,452 adults.	Body mass index	2,518 African American women, 86,278 European ancestry women, 1,773 Filipino ancestry women, 1,030 Indian ancestry women, 1,457 African American men, 55,137 European ancestry men, 7,648 Indian ancestry men, 5,527 European ancestry individuals	6,244 African American women, 17,531 European ancestry women, 329 African American men, 19,956 European ancestry men	14q12	AKAP6, NPAS3			ENSG00000151320	NA	NA	rs17522122-T	rs17522122	0	17522122	3_prime_UTR_variant	0	0.4665	4e-06	5.39794	(men)	0.0246	[0.014-0.035] kg/m2 increase	Affymetrix, Illumina, Perlegen [~ 2500000] (imputed)	N
AKAP6	1	ENSG00000151320	AKAP6	14	32798479	33300567	1	protein_coding	9472	0.999937	-0.797217	43	17.32	3.60645e-08	rs7146265	40	rs7146265	33302882	rs17522122	2017-08-18	28448500	Graff M	2017-04-27	PLoS Genet	www.ncbi.nlm.nih.gov/pubmed/28448500	Genome-wide physical activity interactions in adiposity - A meta-analysis of 200,452 adults.	Body mass index (joint analysis main effects and physical activity interaction)	2,518 African American women, 86,278 European ancestry women, 1,773 Filipino ancestry women, 1,030 Indian ancestry women, 1,457 African American men, 55,137 European ancestry men, 7,648 Indian ancestry men, 5,527 European ancestry individuals	6,244 African American women, 17,531 European ancestry women, 329 African American men, 19,956 European ancestry men	14q12	AKAP6, NPAS3			ENSG00000151320	NA	NA	rs17522122-?	rs17522122	0	17522122	3_prime_UTR_variant	0	NR	7e-08	7.1549	(EA)	NA		Affymetrix, Illumina, Perlegen [~ 2500000] (imputed)	N
AKAP6	1	ENSG00000151320	AKAP6	14	32798479	33300567	1	protein_coding	9472	0.999937	-0.797217	43	17.32	3.60645e-08	rs7146265	40	rs7146265	33302882	rs17522122	2021-03-22	33619380	Huang LO	2021-02-22	Nat Metab	www.ncbi.nlm.nih.gov/pubmed/33619380	Genome-wide discovery of genetic loci that uncouple excess adiposity from its comorbidities.	Body mass index and systole blood pressure (pairwise)	472,402 European ancestry individuals, 16,962 East Asian, South Asian, Hispanic and African American ancestry individuals	NA	14q12	AKAP6			ENSG00000151320	NA	NA	rs17522122-T	rs17522122	0	17522122	3_prime_UTR_variant	0	0.4891	5e-09	8.30103		NA		Affymetrix, Illumina [2331072] (imputed)	N
AKAP6	1	ENSG00000151320	AKAP6	14	32798479	33300567	1	protein_coding	9472	0.999937	-0.797217	43	17.32	3.60645e-08	rs7146265	40	rs7146265	33302882	rs17522122	2017-08-18	28448500	Graff M	2017-04-27	PLoS Genet	www.ncbi.nlm.nih.gov/pubmed/28448500	Genome-wide physical activity interactions in adiposity - A meta-analysis of 200,452 adults.	Body mass index in physically active individuals	1,957 African American women, 1,773 Filipino ancestry women, 305 Indian ancestry women, 67,609 European ancestry women, 1,206 African American men, 2,029 Indian ancestry men, 43,399 European ancestry men, at least 4,819 European ancestry individuals	4,807 African American women, 12,347 European ancestry women, 265 African American men, 14,540 European ancestry men	14q12	AKAP6, NPAS3			ENSG00000151320	NA	NA	rs17522122-T	rs17522122	0	17522122	3_prime_UTR_variant	0	0.4665	3e-08	7.52288		0.0233	[0.015-0.032] kg/m2 increase	Affymetrix, Illumina, Perlegen [~ 2500000] (imputed)	N
AKAP6	1	ENSG00000151320	AKAP6	14	32798479	33300567	1	protein_coding	9472	0.999937	-0.797217	43	17.32	3.60645e-08	rs7146265	40	rs7146265	33302882	rs17522122	2016-01-27	25673413	Locke AE	2015-02-12	Nature	www.ncbi.nlm.nih.gov/pubmed/25673413	Genetic studies of body mass index yield new insights for obesity biology.	Body mass index	up to 104,666 European ancestry male individuals, up to 132,115 European ancestry female individuals, 370 African American male individuals, 517 African American female individuals, 512 Hispanic male individuals, 764 Hispanic female individuals	up to 48,274 European ancestry male individuals, up to 39,864 European ancestry female individuals, 2,441 African American or Afro-Caribbean male individuals, 6,314 African American or Afro-Caribbean female individuals, 919 Filipino male individuals, 828 Filipino female individuals, 205 Seychellois male individuals, 287 Seychellois female individuals, 2,964 South Asian ancestry male individuals, 658 South Asian ancestry female individuals	14q12	AKAP6			ENSG00000151320	NA	NA	rs17522122-T	rs17522122	0	17522122	3_prime_UTR_variant	0	0.476	3e-06	5.52288	(EA)	0.015	[0.0087-0.0217] kg/m2 increase	Affymetrix, Illumina [2550021]	N
AKAP6	1	ENSG00000151320	AKAP6	14	32798479	33300567	1	protein_coding	9472	0.999937	-0.797217	43	17.32	3.60645e-08	rs7146265	40	rs7146265	33292743	rs2239647	2018-11-12	30038396	Lee JJ	2018-07-23	Nat Genet	www.ncbi.nlm.nih.gov/pubmed/30038396	Gene discovery and polygenic prediction from a genome-wide association study of educational attainment in 1.1 million individuals.	Highest math class taken (MTAG)	811,539 European ancestry individuals	NA	14q12	Intergenic			ENSG00000151320	NA	NA	rs2239647-A	rs2239647	0	2239647	synonymous_variant	0	0.4599	7e-18	17.1549	(MTAG)	0.0143	[0.011-0.018] unit decrease	Affymetrix, Illumina [7100000] (imputed)	N
AKAP6	1	ENSG00000151320	AKAP6	14	32798479	33300567	1	protein_coding	9472	0.999937	-0.797217	43	17.32	3.60645e-08	rs7146265	40	rs7146265	33302882	rs17522122	2019-11-05	30239722	Pulit SL	2018-09-14	Hum Mol Genet	www.ncbi.nlm.nih.gov/pubmed/30239722	Meta-analysis of genome-wide association studies for body fat distribution in 694,649 individuals of European ancestry.	Body mass index	434,794 European ancestry female individuals	NA	14q12	NA			ENSG00000151320	NA	NA	rs17522122-T	rs17522122	0	17522122	3_prime_UTR_variant	0	0.4667	8e-24	23.0969		0.0167	[0.013-0.02] unit increase	NR [~ 27400000] (imputed)	N
AKAP6	1	ENSG00000151320	AKAP6	14	32798479	33300567	1	protein_coding	9472	0.999937	-0.797217	43	17.32	3.60645e-08	rs7146265	40	rs7146265	33302882	rs17522122	2017-08-18	28448500	Graff M	2017-04-27	PLoS Genet	www.ncbi.nlm.nih.gov/pubmed/28448500	Genome-wide physical activity interactions in adiposity - A meta-analysis of 200,452 adults.	Body mass index	2,518 African American women, 86,278 European ancestry women, 1,773 Filipino ancestry women, 1,030 Indian ancestry women, 1,457 African American men, 55,137 European ancestry men, 7,648 Indian ancestry men, 5,527 European ancestry individuals	6,244 African American women, 17,531 European ancestry women, 329 African American men, 19,956 European ancestry men	14q12	AKAP6, NPAS3			ENSG00000151320	NA	NA	rs17522122-T	rs17522122	0	17522122	3_prime_UTR_variant	0	0.4726	3e-08	7.52288	(EA)	0.0212	[0.014-0.029] kg/m2 increase	Affymetrix, Illumina, Perlegen [~ 2500000] (imputed)	N
AKAP6	1	ENSG00000151320	AKAP6	14	32798479	33300567	1	protein_coding	9472	0.999937	-0.797217	43	17.32	3.60645e-08	rs7146265	40	rs7146265	33305343	rs12895330	2017-10-27	28892062	Akiyama M	2017-09-11	Nat Genet	www.ncbi.nlm.nih.gov/pubmed/28892062	Genome-wide association study identifies 112 new loci for body mass index in the Japanese population.	Body mass index	up to 72,390 Japanese ancestry women, up to 85,894 Japanese ancestry men	up to 10,048 Japanese ancestry women, up to 5,098 Japanese ancestry men, up to 181,999 European ancestry women, up to 140,155 European ancestry controls	14q12	AKAP6, NPAS3			ENSG00000151320	NA	NA	rs12895330-C	rs12895330	0	12895330	3_prime_UTR_variant	0	0.49	4e-09	8.39794		0.018	[0.012-0.024] unit increase	Illumina [6108953] (imputed)	N
AKAP6	1	ENSG00000151320	AKAP6	14	32798479	33300567	1	protein_coding	9472	0.999937	-0.797217	43	17.32	3.60645e-08	rs7146265	40	rs7146265	33302882	rs17522122	2017-08-18	28448500	Graff M	2017-04-27	PLoS Genet	www.ncbi.nlm.nih.gov/pubmed/28448500	Genome-wide physical activity interactions in adiposity - A meta-analysis of 200,452 adults.	Body mass index in physically active individuals	1,957 African American women, 1,773 Filipino ancestry women, 305 Indian ancestry women, 67,609 European ancestry women, 1,206 African American men, 2,029 Indian ancestry men, 43,399 European ancestry men, at least 4,819 European ancestry individuals	4,807 African American women, 12,347 European ancestry women, 265 African American men, 14,540 European ancestry men	14q12	AKAP6, NPAS3			ENSG00000151320	NA	NA	rs17522122-T	rs17522122	0	17522122	3_prime_UTR_variant	0	0.4726	6e-08	7.22185	(EA)	0.0237	[0.015-0.032] kg/m2 increase	Affymetrix, Illumina, Perlegen [~ 2500000] (imputed)	N
AKAP6	1	ENSG00000151320	AKAP6	14	32798479	33300567	1	protein_coding	9472	0.999937	-0.797217	43	17.32	3.60645e-08	rs7146265	40	rs7146265	33302882	rs17522122	2017-08-18	28448500	Graff M	2017-04-27	PLoS Genet	www.ncbi.nlm.nih.gov/pubmed/28448500	Genome-wide physical activity interactions in adiposity - A meta-analysis of 200,452 adults.	Body mass index (joint analysis main effects and physical activity interaction)	2,518 African American women, 86,278 European ancestry women, 1,773 Filipino ancestry women, 1,030 Indian ancestry women, 1,457 African American men, 55,137 European ancestry men, 7,648 Indian ancestry men, 5,527 European ancestry individuals	6,244 African American women, 17,531 European ancestry women, 329 African American men, 19,956 European ancestry men	14q12	AKAP6, NPAS3			ENSG00000151320	NA	NA	rs17522122-?	rs17522122	0	17522122	3_prime_UTR_variant	0	NR	3e-08	7.52288		NA		Affymetrix, Illumina, Perlegen [~ 2500000] (imputed)	N
AKAP6	1	ENSG00000151320	AKAP6	14	32798479	33300567	1	protein_coding	9472	0.999937	-0.797217	43	17.32	3.60645e-08	rs7146265	40	rs7146265	33302882	rs17522122	2018-09-28	30108127	Hoffmann TJ	2018-08-14	Genetics	www.ncbi.nlm.nih.gov/pubmed/30108127	A Large Multi-ethnic Genome-Wide Association Study of Adult Body Mass Index Identifies Novel Loci.	Body mass index	315,347 European ancestry individuals, 8,322 Hispanic/Latino individuals, 7,290 East Asian ancestry individuals, 3,069 African American individuals, 459 South Asian ancestry individuals	431,743 European ancestry individuals, 9,275 South Asian ancestry individuals, 8,261 African British individuals, 1,822 East Asian ancestry individuals, 7,620 individuals	14q12	NR			ENSG00000151320	NA	NA	rs17522122-G	rs17522122	0	17522122	3_prime_UTR_variant	0	NR	8e-12	11.0969		0.018	[NR] unit decrease	Affymetrix [at least 28613428] (imputed)	N
AKAP6	1	ENSG00000151320	AKAP6	14	32798479	33300567	1	protein_coding	9472	0.999937	-0.797217	43	17.32	3.60645e-08	rs7146265	40	rs7146265	33305343	rs12895330	2021-09-27	33830181	Tideman JWL	2021-04-08	JAMA Ophthalmol	www.ncbi.nlm.nih.gov/pubmed/33830181	Evaluation of Shared Genetic Susceptibility to High and Low Myopia and Hyperopia.	Low myopia vs hyperopia	11,197 European ancestry low myopia cases, 10,828 European ancestry hyperopia cases	NA	14q12	NR			ENSG00000151320	NA	NA	rs12895330-?	rs12895330	0	12895330	3_prime_UTR_variant	0	NR	6e-07	6.22185		0.101138	[0.061-0.141] unit decrease	NR [13958389] (imputed)	N
AKAP6	1	ENSG00000151320	AKAP6	14	32798479	33300567	1	protein_coding	9472	0.999937	-0.797217	43	17.32	3.60645e-08	rs7146265	40	rs7146265	33302882	rs17522122	2018-07-24	26426971	Winkler TW	2015-10-01	PLoS Genet	www.ncbi.nlm.nih.gov/pubmed/26426971	The Influence of Age and Sex on Genetic Associations with Adult Body Size and Shape: A Large-Scale Genome-Wide Interaction Study.	Body mass index	up to 309,889 European ancestry individuals	NA	14q12	NPAS3			ENSG00000151320	NA	NA	rs17522122-T	rs17522122	0	17522122	3_prime_UTR_variant	0	0.476273	9e-09	8.04576		0.0162664	unit increase	Affymetrix, Illumina, Perlegen [up to 2800000] (imputed)	N
AKAP6	1	ENSG00000151320	AKAP6	14	32798479	33300567	1	protein_coding	9472	0.999937	-0.797217	43	17.32	3.60645e-08	rs7146265	40	rs7146265	33304431	rs10147849	2018-02-23	29326435	Hill WD	2018-01-11	Mol Psychiatry	www.ncbi.nlm.nih.gov/pubmed/29326435	A combined analysis of genetically correlated traits identifies 187 loci and a role for neurogenesis and myelination in intelligence.	Intelligence (MTAG)	120,934 British ancestry individuals, 127,548 individuals	NA	14q12	AKAP6			ENSG00000151320	NA	NA	rs10147849-T	rs10147849	0	10147849	3_prime_UTR_variant	0	NR	1e-09	9		0.0178544	[0.012-0.024] unit increase	Affymetrix [NR]	N
AKAP6	1	ENSG00000151320	AKAP6	14	32798479	33300567	1	protein_coding	9472	0.999937	-0.797217	43	17.32	3.60645e-08	rs7146265	40	rs7146265	33302882	rs17522122	2020-09-14	32541925	Vujkovic M	2020-06-15	Nat Genet	www.ncbi.nlm.nih.gov/pubmed/32541925	Discovery of 318 new risk loci for type 2 diabetes and related vascular outcomes among 1.4 million participants in a multi-ancestry meta-analysis.	Type 2 diabetes	148,726 European ancestry cases, 965,732 European ancestry controls	NA	14q12	NR			ENSG00000151320	NA	NA	rs17522122-G	rs17522122	0	17522122	3_prime_UTR_variant	0	0.5238	1e-13	13		0.0343	[0.025-0.043] unit decrease	Affymetrix, Illumina [1198787] (imputed)	N
CTC1	1	ENSG00000178971	CTC1	17	8130191	8151362	-1	protein_coding	80169	3.51223e-07	NA	16	7.226	3.66034e-08	rs11650309	43	rs11650309	8136092	rs3027234	2012-12-05	23001564	Mangino M	2012-09-25	Hum Mol Genet	www.ncbi.nlm.nih.gov/pubmed/23001564	Genome-wide meta-analysis points to CTC1 and ZNF676 as genes regulating telomere homeostasis in humans.	Telomere length	9,190 European ancestry individuals	2,226 individuals	17p13.1	CTC1			ENSG00000178971	NA	NA	rs3027234-T	rs3027234	0	3027234	non_coding_transcript_exon_variant	0	0.1794	2e-08	7.69897		0.0573	[0.036-0.079] unit decrease	Affymetrix, Illumina [~ 2500000] (imputed)	N
CTC1	1	ENSG00000178971	CTC1	17	8130191	8151362	-1	protein_coding	80169	3.51223e-07	NA	16	7.226	3.66034e-08	rs11650309	43	rs11650309	8134275	rs7503199	2019-04-12	30846698	Dashti HS	2019-03-07	Nat Commun	www.ncbi.nlm.nih.gov/pubmed/30846698	Genome-wide association study identifies genetic loci for self-reported habitual sleep duration supported by accelerometer-derived estimates.	Sleep duration	446,118 European ancestry individuals	47,180 adults, 10,554 children or adolescents	17p13.1	NR			ENSG00000178971	NA	NA	rs7503199-C	rs7503199	0	7503199	intron_variant	0	NR	7e-09	8.1549		0.81	unit increase	Affymetrix [14661600] (imputed)	N
FAM160A1	1	ENSG00000164142	FAM160A1	4	152330368	152584784	1	protein_coding	729830	NA	-0.427301	29	12.68	4.3979e-08	rs4571	17	rs4571	152543783	rs6825241	2020-06-17	32317632	van de Vegte YJ	2020-04-21	Nat Commun	www.ncbi.nlm.nih.gov/pubmed/32317632	Genome-wide association studies and Mendelian randomization analyses for leisure sedentary behaviours.	Leisure sedentary behaviour (television watching)	408,815 European ancestry individuals	NA	4q31.3	NR				NA	NA	rs6825241-?	rs6825241	0	6825241	intron_variant	0		5e-15	14.301		0.0169583	[0.013-0.021] unit decrease	Affymetrix [19400418] (imputed)	N
FAM160A1	1	ENSG00000164142	FAM160A1	4	152330368	152584784	1	protein_coding	729830	NA	-0.427301	29	12.68	4.3979e-08	rs4571	17	rs4571	152456724	rs1443094	2018-09-17	29844566	Davies G	2018-05-29	Nat Commun	www.ncbi.nlm.nih.gov/pubmed/29844566	Study of 300,486 individuals identifies 148 independent genetic loci influencing general cognitive function.	General cognitive ability	up to 300,486 European ancestry individuals	NA	4q31.3	NR				NA	NA	rs1443094-?	rs1443094	0	1443094	intron_variant	0	NR	4e-07	6.39794		5.077	z-score decrease	Affymetrix, Illumina [at least 2500000] (imputed)	N
FAM160A1	1	ENSG00000164142	FAM160A1	4	152330368	152584784	1	protein_coding	729830	NA	-0.427301	29	12.68	4.3979e-08	rs4571	17	rs4571	152589439	rs6816002	2018-11-12	30038396	Lee JJ	2018-07-23	Nat Genet	www.ncbi.nlm.nih.gov/pubmed/30038396	Gene discovery and polygenic prediction from a genome-wide association study of educational attainment in 1.1 million individuals.	Self-reported math ability (MTAG)	670,471 European ancestry individuals	NA	4q31.3	Intergenic				NA	NA	rs6816002-A	rs6816002	0	6816002	3_prime_UTR_variant	0	0.3686	5e-17	16.301	(MTAG)	0.0156	[0.012-0.019] unit decrease	Affymetrix, Illumina [7100000] (imputed)	N
FAM160A1	1	ENSG00000164142	FAM160A1	4	152330368	152584784	1	protein_coding	729830	NA	-0.427301	29	12.68	4.3979e-08	rs4571	17	rs4571	152589439	rs6816002	2018-11-12	30038396	Lee JJ	2018-07-23	Nat Genet	www.ncbi.nlm.nih.gov/pubmed/30038396	Gene discovery and polygenic prediction from a genome-wide association study of educational attainment in 1.1 million individuals.	Highest math class taken (MTAG)	811,539 European ancestry individuals	NA	4q31.3	Intergenic				NA	NA	rs6816002-A	rs6816002	0	6816002	3_prime_UTR_variant	0	0.3679	6e-12	11.2218	(MTAG)	0.0118	[0.0085-0.0151] unit decrease	Affymetrix, Illumina [7100000] (imputed)	N
FAM160A1	1	ENSG00000164142	FAM160A1	4	152330368	152584784	1	protein_coding	729830	NA	-0.427301	29	12.68	4.3979e-08	rs4571	17	rs4571	152399324	rs4479686	2019-05-21	30595370	Kichaev G	2018-12-27	Am J Hum Genet	www.ncbi.nlm.nih.gov/pubmed/30595370	Leveraging Polygenic Functional Enrichment to Improve GWAS Power.	Height	approximately 458,000 European ancestry individuals	NA	4q31.3					NA	NA	rs4479686-?	rs4479686	0	4479686	intron_variant	0	NR	2e-21	20.699		NA		NR [~ 8900000] (imputed)	N
PDS5A	1	ENSG00000121892	PDS5A	4	39824483	39979576	-1	protein_coding	23244	0.999853	-0.828758	14	11.9	6.48716e-07	rs11732002	16	rs11732002	39841156	rs177529	2018-11-12	30038396	Lee JJ	2018-07-23	Nat Genet	www.ncbi.nlm.nih.gov/pubmed/30038396	Gene discovery and polygenic prediction from a genome-wide association study of educational attainment in 1.1 million individuals.	Highest math class taken (MTAG)	811,539 European ancestry individuals	NA	4p14	Intergenic			ENSG00000121892	NA	NA	rs177529-T	rs177529	0	177529	intron_variant	0	0.6458	2e-10	9.69897	(MTAG)	0.011	[0.0077-0.0143] unit increase	Affymetrix, Illumina [7100000] (imputed)	N
PDS5A	1	ENSG00000121892	PDS5A	4	39824483	39979576	-1	protein_coding	23244	0.999853	-0.828758	14	11.9	6.48716e-07	rs11732002	16	rs11732002	39854212	rs7671295	2018-11-12	30038396	Lee JJ	2018-07-23	Nat Genet	www.ncbi.nlm.nih.gov/pubmed/30038396	Gene discovery and polygenic prediction from a genome-wide association study of educational attainment in 1.1 million individuals.	Self-reported math ability (MTAG)	670,471 European ancestry individuals	NA	4p14	Intergenic			ENSG00000121892	NA	NA	rs7671295-T	rs7671295	0	7671295	intron_variant	0	0.6465	4e-08	7.39794	(MTAG)	0.0102	[0.0065-0.0139] unit increase	Affymetrix, Illumina [7100000] (imputed)	N
PDS5A	1	ENSG00000121892	PDS5A	4	39824483	39979576	-1	protein_coding	23244	0.999853	-0.828758	14	11.9	6.48716e-07	rs11732002	16	rs11732002	39842817	rs402490	2022-07-01	35361970	Okbay A	2022-03-31	Nat Genet	www.ncbi.nlm.nih.gov/pubmed/35361970	Polygenic prediction of educational attainment within and between families from genome-wide association analyses in 3 million individuals.	Educational attainment	3,037,499 European ancestry individuals	NA	4p14				ENSG00000121892	NA	NA	rs402490-T	rs402490	0	402490	intron_variant	0	0.6501	1e-09	9		0.00669581	[0.0045-0.0088] unit increase	Illumina [10675380] (imputed)	N
PDS5A	1	ENSG00000121892	PDS5A	4	39824483	39979576	-1	protein_coding	23244	0.999853	-0.828758	14	11.9	6.48716e-07	rs11732002	16	rs11732002	39854212	rs7671295	2018-11-12	30038396	Lee JJ	2018-07-23	Nat Genet	www.ncbi.nlm.nih.gov/pubmed/30038396	Gene discovery and polygenic prediction from a genome-wide association study of educational attainment in 1.1 million individuals.	Cognitive performance (MTAG)	402,382 European ancestry individuals	NA	4p14	Intergenic			ENSG00000121892	NA	NA	rs7671295-T	rs7671295	0	7671295	intron_variant	0	0.656	8e-09	8.09691	(MTAG)	0.0139	[0.0092-0.0186] unit increase	Affymetrix, Illumina [7100000] (imputed)	N
TMEM107	1	ENSG00000179029	TMEM107	17	8076555	8079717	-1	protein_coding	84314	0.0289056	-0.522384	23	11.01	1.14012e-06	rs11650309	43	rs11650309	8078765	rs8069739	2018-11-29	30224653	Evangelou E	2018-09-17	Nat Genet	www.ncbi.nlm.nih.gov/pubmed/30224653	Genetic analysis of over 1 million people identifies 535 new loci associated with blood pressure traits.	Diastolic blood pressure	757,601 European ancestry individuals	249,262 European ancestry individuals	17p13.1	TMEM107			ENSG00000179029	NA	NA	rs8069739-T	rs8069739	0	8069739	3_prime_UTR_variant	0	0.32	2e-11	10.699		0.1082	[0.077-0.14] mmHg decrease	Affymetrix, Illumina [~ 7100000] (imputed)	N
PFAS	1	ENSG00000178921	PFAS	17	8150936	8173809	1	protein_coding	5198	2.79097e-08	-0.866843	16	6.604	NA	rs11650309	43	rs11650309	8167962	rs78296773	2018-11-12	30038396	Lee JJ	2018-07-23	Nat Genet	www.ncbi.nlm.nih.gov/pubmed/30038396	Gene discovery and polygenic prediction from a genome-wide association study of educational attainment in 1.1 million individuals.	Self-reported math ability (MTAG)	670,471 European ancestry individuals	NA	17p13.1	Intergenic			ENSG00000178921	NA	NA	rs78296773-T	rs78296773	0	78296773	intron_variant	0	0.2245	6e-15	14.2218	(MTAG)	0.0167	[0.013-0.021] unit increase	Affymetrix, Illumina [7100000] (imputed)	N
PFAS	1	ENSG00000178921	PFAS	17	8150936	8173809	1	protein_coding	5198	2.79097e-08	-0.866843	16	6.604	NA	rs11650309	43	rs11650309	8167962	rs78296773	2018-11-12	30038396	Lee JJ	2018-07-23	Nat Genet	www.ncbi.nlm.nih.gov/pubmed/30038396	Gene discovery and polygenic prediction from a genome-wide association study of educational attainment in 1.1 million individuals.	Self-reported math ability	564,698 European ancestry individuals	NA	17p13.1	Intergenic			ENSG00000178921	NA	NA	rs78296773-G	rs78296773	0	78296773	intron_variant	0	0.7755	2e-14	13.699		0.0179	[0.013-0.022] unit decrease	Affymetrix, Illumina [10000000] (imputed)	N

### Sheet: Table 11
Supplemental Table 11: Lead SNPS for the GWAS of the working memory factor
GenomicLocus	uniqID	rsID	chr	pos	p	nIndSigSNPs	IndSigSNPs
2	2:200067768:G:T	rs13029216	2	200067768	2.20362e-10	1	rs13029216
5	20:47525671:C:T	rs13037942	20	47525671	9.23542e-09	1	rs13037942
1	1:53740797:G:T	rs6696068	1	53740797	2.11184e-08	1	rs6696068
3	9:78912083:C:G	rs7040027	9	78912083	2.86216e-08	1	rs7040027
4	10:77502684:A:G	rs11001489	10	77502684	3.00535e-08	1	rs11001489

### Sheet: Table 12
Supplemental Table 12: Lead SNPS for the GWAS of the working memory factor not found in previous EF GWAS
GenomicLocus	uniqID	rsID	chr	pos	p	nIndSigSNPs	IndSigSNP
2	2:200067768:G:T	rs13029216	2	200067768	2.20362e-10	1	rs13029216
1	1:53740797:G:T	rs6696068	1	53740797	2.11184e-08	1	rs6696068
3	9:78912083:C:G	rs7040027	9	78912083	2.86216e-08	1	rs7040027
4	10:77502684:A:G	rs11001489	10	77502684	3.00535e-08	1	rs11001489

### Sheet: Table 13
Supplemental Table 13: Independent significant SNPS for the GWAS of the working memory factor
GenomicLocus	uniqID	rsID	chr	pos	p	nSNPs	nGWASSNPs
2	2:200067768:G:T	rs13029216	2	200067768	2.20362e-10	168	67
5	20:47525671:C:T	rs13037942	20	47525671	9.23542e-09	161	29
1	1:53740797:G:T	rs6696068	1	53740797	2.11184e-08	76	27
3	9:78912083:C:G	rs7040027	9	78912083	2.86216e-08	4	3
4	10:77502684:A:G	rs11001489	10	77502684	3.00535e-08	14	5

### Sheet: Table 14
Supplemental Table 14: Independent significant SNPS for the GWAS of the working memory factor not found in previous EF GWAS
GenomicLocus	uniqID	rsID	chr	pos	p	nSNPs	nGWASSNPs
2	2:200067768:G:T	rs13029216	2	200067768	2.20362e-10	168	67
1	1:53740797:G:T	rs6696068	1	53740797	2.11184e-08	76	27
3	9:78912083:C:G	rs7040027	9	78912083	2.86216e-08	4	3
4	10:77502684:A:G	rs11001489	10	77502684	3.00535e-08	14	5

### Sheet: Table 15
Supplemental Table 15: Genomic risk loci for the GWAS of the working memory factor
GenomicLocus	uniqID	rsID	chr	pos	p	start	end	nSNPs	nGWASSNPs	nIndSigSNPs	IndSigSNPs	nLeadSNPs	LeadSNPs
2	2:200067768:G:T	rs13029216	2	200067768	2.20362e-10	199908378	200131695	168	67	1	rs13029216	1	rs13029216
5	20:47525671:C:T	rs13037942	20	47525671	9.23542e-09	47508077	47933479	161	29	1	rs13037942	1	rs13037942
1	1:53740797:G:T	rs6696068	1	53740797	2.11184e-08	53656676	53752134	76	27	1	rs6696068	1	rs6696068
3	9:78912083:C:G	rs7040027	9	78912083	2.86216e-08	78912008	78919194	4	3	1	rs7040027	1	rs7040027
4	10:77502684:A:G	rs11001489	10	77502684	3.00535e-08	77435465	77505010	14	5	1	rs11001489	1	rs11001489

### Sheet: Table 16
Supplemental Table 16: Genomic risk loci for the GWAS of the working memory factor not found in previous EF GWAS
GenomicLocus	uniqID	rsID2	chr	pos	p	start	end	nSNPs	nGWASSNPs	nIndSigSNPs	IndSigSNPs	nLeadSNPs	LeadSNPs	score
4	10:77502684:A:G	rs11001489	10	77502684	3.00535e-08	77435465	77505010	14	5	1	rs11001489	1	rs11001489	0
2	2:200067768:G:T	rs13029216	2	200067768	2.20362e-10	199908378	200131695	168	67	1	rs13029216	1	rs13029216	0
1	1:53740797:G:T	rs6696068	1	53740797	2.11184e-08	53656676	53752134	76	27	1	rs6696068	1	rs6696068	0
3	9:78912083:C:G	rs7040027	9	78912083	2.86216e-08	78912008	78919194	4	3	1	rs7040027	1	rs7040027	0

### Sheet: Table 17
Supplemental Table 17: Identified genes for the GWAS of the working memory factor
ensg	symbol	chr	start	end	strand	type	entrezID	HUGO	pLI	ncRVIS	posMapSNPs	posMapMaxCADD	minGwasP	IndSigSNPs	GenomicLocus
ENSG00000157193	LRP8	1	53711217	53793742	-1	protein_coding	7804	LRP8	0.999986	-0.679008	50	35	2.11184e-08	rs6696068	1
ENSG00000124214	STAU1	20	47729878	47804904	-1	protein_coding	6780	STAU1	0.996416	-0.305862	29	11.04	2.63347e-08	rs13037942	5
ENSG00000099139	PCSK5	9	78505560	78977255	1	protein_coding	5125	PCSK5	0.000207779	1.17531	4	5.18	2.86216e-08	rs7040027	3
ENSG00000124207	CSE1L	20	47662849	47713489	1	protein_coding	1434	CSE1L	0.999982	0.526895	40	17.29	2.87681e-08	rs13037942	5
ENSG00000148655	C10orf11	10	77360998	78319925	1	protein_coding	83938	C10orf11	0.0410566	0.0298164	14	20.3	3.00535e-08	rs11001489	4
ENSG00000124198	ARFGEF2	20	47538427	47653230	1	protein_coding	10564	ARFGEF2	1	-0.733705	27	13.5	3.0934e-08	rs13037942	5
ENSG00000119042	SATB2	2	200134223	200335989	-1	protein_coding	23314	SATB2	0.999563	-1.16977	9	11.77	1.03145e-07	rs13029216	2
ENSG00000162385	MAGOH	1	53692564	53704282	-1	protein_coding	55110	MAGOH	0.747938	-0.642359	22	35	1.11409e-07	rs6696068	1
ENSG00000124228	DDX27	20	47835884	47860614	1	protein_coding	55661	DDX27	0.25017	-0.391785	17	20.2	4.17365e-07	rs13037942	5
ENSG00000157184	CPT2	1	53662101	53679869	1	protein_coding	1376	CPT2	4.77178e-07	-0.839511	17	9.572	1.17524e-06	rs6696068	1
ENSG00000162384	C1orf123	1	53679771	53686289	-1	protein_coding	54987	C1orf123	1.26488e-07	-0.124833	16	13.22	1.17524e-06	rs6696068	1
ENSG00000124201	ZNFX1	20	47854483	47894963	-1	protein_coding	57169	ZNFX1	0.999981	-0.288128	29	13.63	3.38399e-06	rs13037942	5

### Sheet: Table 18
Supplemental Table 18: Identified genes for the GWAS of the working memory factor not found in previous EF GWAS
ensg	symbol	chr	start	end	strand	type	entrezID	HUGO	pLI	ncRVIS	posMapSNPs	posMapMaxCADD	minGwasP	IndSigSNPs	GenomicLocus
ENSG00000157193	LRP8	1	53711217	53793742	-1	protein_coding	7804	LRP8	0.999986	-0.679008	50	35	2.11184e-08	rs6696068	1
ENSG00000099139	PCSK5	9	78505560	78977255	1	protein_coding	5125	PCSK5	0.000207779	1.17531	4	5.18	2.86216e-08	rs7040027	3
ENSG00000148655	C10orf11	10	77360998	78319925	1	protein_coding	83938	C10orf11	0.0410566	0.0298164	14	20.3	3.00535e-08	rs11001489	4
ENSG00000119042	SATB2	2	200134223	200335989	-1	protein_coding	23314	SATB2	0.999563	-1.16977	9	11.77	1.03145e-07	rs13029216	2
ENSG00000162385	MAGOH	1	53692564	53704282	-1	protein_coding	55110	MAGOH	0.747938	-0.642359	22	35	1.11409e-07	rs6696068	1
ENSG00000162384	C1orf123	1	53679771	53686289	-1	protein_coding	54987	C1orf123	1.26488e-07	-0.124833	16	13.22	1.17524e-06	rs6696068	1
ENSG00000157184	CPT2	1	53662101	53679869	1	protein_coding	1376	CPT2	4.77178e-07	-0.839511	17	9.572	1.17524e-06	rs6696068	1

### Sheet: Table 19
Supplemental Table 19: GWAS Catalog mappings for genes for the GWAS of the working memory factor
MappedGene	ensg	symbol	chr	start	end	strand	type	entrezID	pLI	ncRVIS	posMapSNPs	posMapMaxCADD	minGwasP	IndSigSNPs	GenomicLocus	IndSigSNP	bp	snp	DateAddedToCatalog	PMID	FirstAuth	Date	Journal	Link	Study	Trait	InitialN	ReplicationN	Region	ReportedGene	UpGene	DownGene	SNP_Gene_ID	UpGeneDist	DownGeneDist	Strongest	SNPs	marged	SNP_ID_cur	Context	intergenic	RiskAF	P	Pmlog	Ptext	OrBeta	95CI	Platform	CNV
ARFGEF2	ENSG00000124198	ARFGEF2	20	47538427	47653230	1	protein_coding	10564	1	-0.733705	27	13.5	3.0934e-08	rs13037942	5	rs13037942	47552467	rs189331311	2021-08-24	34021172	Christakoudi S	2021-05-21	Sci Rep	www.ncbi.nlm.nih.gov/pubmed/34021172	GWAS of allometric body-shape indices in UK Biobank identifies loci suggesting associations with morphogenesis, organogenesis, adrenal cell renewal and cancer.	Waist circumference adjusted for body mass index	186,825 British ancestry men	NA	20q13.13	ARFGEF2			ENSG00000124198	NA	NA	rs189331311-C	rs189331311	0	189331311	intron_variant	0	NR	5e-08	7.30103		0.0198049	[0.013-0.027] unit increase	Affymetrix [321114] (imputed)	N
ARFGEF2	ENSG00000124198	ARFGEF2	20	47538427	47653230	1	protein_coding	10564	1	-0.733705	27	13.5	3.0934e-08	rs13037942	5	rs13037942	47590564	rs1115535	2018-09-12	29942086	Savage JE	2018-06-25	Nat Genet	www.ncbi.nlm.nih.gov/pubmed/29942086	Genome-wide association meta-analysis in 269,867 individuals identifies new genetic and functional links to intelligence.	Intelligence	269,867 European ancestry individuals	NA	20q13.13	NR			ENSG00000124198	NA	NA	rs1115535-T	rs1115535	0	1115535	intron_variant	0	NR	4e-11	10.3979		6.593	z-score decrease	Affymetrix, Illumina [9295118] (imputed)	N
ARFGEF2	ENSG00000124198	ARFGEF2	20	47538427	47653230	1	protein_coding	10564	1	-0.733705	27	13.5	3.0934e-08	rs13037942	5	rs13037942	47603241	rs1569750	2022-11-17	34887591	Graham SE	2021-12-09	Nature	www.ncbi.nlm.nih.gov/pubmed/34887591	The power of genetic diversity in genome-wide association studies of lipids.	Non-HDL cholesterol levels	1,320,016 European ancestry individuals	NA	20q13.13				ENSG00000124198	NA	NA	rs1569750-G	rs1569750	0	1569750	intron_variant	0	0.303776	5e-10	9.30103		0.0129931	[0.0095-0.0165] unit increase	NR [52000000] (imputed)	N
ARFGEF2	ENSG00000124198	ARFGEF2	20	47538427	47653230	1	protein_coding	10564	1	-0.733705	27	13.5	3.0934e-08	rs13037942	5	rs13037942	47618835	rs6095391	2021-06-29	33462484	Sinnott-Armstrong N	2021-01-18	Nat Genet	www.ncbi.nlm.nih.gov/pubmed/33462484	Genetics of 35 blood and urine biomarkers in the UK Biobank.	Sex hormone-binding globulin levels	310,323 European ancestry individuals, 5,523 African ancestry individuals, 6,638 South Asian ancestry individuals	NA	20q13.13	NR			ENSG00000124198	NA	NA	rs6095391-A	rs6095391	0	6095391	intron_variant	0	NR	3e-09	8.52288		0.0174	[0.012-0.023] unit increase	Affymetrix [9000000] (imputed)	N
CSE1L	ENSG00000124207	CSE1L	20	47662849	47713489	1	protein_coding	1434	0.999982	0.526895	40	17.29	2.87681e-08	rs13037942	5	rs13037942	47701024	rs2075677	2017-03-17	27089181	Okbay A	2016-04-18	Nat Genet	www.ncbi.nlm.nih.gov/pubmed/27089181	Genetic variants associated with subjective well-being, depressive symptoms, and neuroticism identified through genome-wide analyses.	Subjective well-being	298,420 Korculan (founder/genetic isolate), Split (founder/genetic isolate), Vis (founder/genetic isolate), Erasmus Rucphen (founder/genetic isolate) and other European ancestry individuals	NA	20q13.13	CSE1L			ENSG00000124207	NA	NA	rs2075677-A	rs2075677	0	2075677	intron_variant	0	0.7603	2e-08	7.69897		0.0175	[0.011-0.024] unit increase	Affymetrix, Illumina, Perlegen [at least 5170349] (imputed)	N
CSE1L	ENSG00000124207	CSE1L	20	47662849	47713489	1	protein_coding	1434	0.999982	0.526895	40	17.29	2.87681e-08	rs13037942	5	rs13037942	47701024	rs2075677	2019-03-18	30643256	Baselmans BML	2019-01-14	Nat Genet	www.ncbi.nlm.nih.gov/pubmed/30643256	Multivariate genome-wide analyses of the well-being spectrum.	Positive affect	410,603 European ancestry individuals	NA	20q13.13	NR			ENSG00000124207	NA	NA	rs2075677-G	rs2075677	0	2075677	intron_variant	0	0.238398	2e-14	13.699		0.0189646	[0.014-0.024] unit increase	NR [NR]	N
CSE1L	ENSG00000124207	CSE1L	20	47662849	47713489	1	protein_coding	1434	0.999982	0.526895	40	17.29	2.87681e-08	rs13037942	5	rs13037942	47701024	rs2075677	2022-07-07	35589828	Kim S	2022-05-19	Nat Hum Behav	www.ncbi.nlm.nih.gov/pubmed/35589828	Shared genetic architectures of subjective well-being in East Asian and European ancestry populations.	Subjective well-being	110,919 Korean ancestry individuals, 563,176 European ancestry individuals	NA	20q13.13				ENSG00000124207	NA	NA	rs2075677-A	rs2075677	0	2075677	intron_variant	0	NR	4e-10	9.39794		0.0133167	unit increase	NR [NR] (imputed)	N
CSE1L	ENSG00000124207	CSE1L	20	47662849	47713489	1	protein_coding	1434	0.999982	0.526895	40	17.29	2.87681e-08	rs13037942	5	rs13037942	47701309	rs7264419	2022-10-18	34865855	Maihofer AX	2021-09-28	Biol Psychiatry	www.ncbi.nlm.nih.gov/pubmed/34865855	Enhancing Discovery of Genetic Variants for Posttraumatic Stress Disorder Through Integration of Quantitative Phenotypes and Trauma Exposure Information.	Post-traumatic stress disorder (MTAG)	217,491 European ancestry individuals	NA	20q13.13				ENSG00000124207	NA	NA	rs7264419-A	rs7264419	0	7264419	intron_variant	0	NR	5e-09	8.30103		5.85	Z score decrease	Affymetrix, Illumina [NR] (imputed)	N
CSE1L	ENSG00000124207	CSE1L	20	47662849	47713489	1	protein_coding	1434	0.999982	0.526895	40	17.29	2.87681e-08	rs13037942	5	rs13037942	47701765	rs1885163	2022-11-17	34887591	Graham SE	2021-12-09	Nature	www.ncbi.nlm.nih.gov/pubmed/34887591	The power of genetic diversity in genome-wide association studies of lipids.	Non-HDL cholesterol levels	40,963 South Asian ancestry individuals, 48,057 Hispanic individuals, 99,432 Admixed African or African ancestry individuals, 146,492 East Asian ancestry individuals, 1,320,016 European ancestry individuals	NA	20q13.13				ENSG00000124207	NA	NA	rs1885163-?	rs1885163	0	1885163	intron_variant	0	NR	1e-11	11		NA		NR [52000000] (imputed)	N
CSE1L	ENSG00000124207	CSE1L	20	47662849	47713489	1	protein_coding	1434	0.999982	0.526895	40	17.29	2.87681e-08	rs13037942	5	rs13037942	47705496	rs1538482	2019-02-08	30593698	Hubel C	2018-12-28	Am J Med Genet B Neuropsychiatr Genet	www.ncbi.nlm.nih.gov/pubmed/30593698	Genomics of body fat percentage may contribute to sex bias in anorexia nervosa.	Body fat percentage	70,700 European ancestry female individuals, 85,261 European ancestry male individuals	NA	20q13.13	NR			ENSG00000124207	NA	NA	rs1538482-?	rs1538482	0	1538482	intron_variant	0	NR	3e-10	9.52288		0.14468	[0.1-0.19] unit decrease	Affymetrix [7794483] (imputed)	N
CSE1L	ENSG00000124207	CSE1L	20	47662849	47713489	1	protein_coding	1434	0.999982	0.526895	40	17.29	2.87681e-08	rs13037942	5	rs13037942	47705496	rs1538482	2019-02-08	30593698	Hubel C	2018-12-28	Am J Med Genet B Neuropsychiatr Genet	www.ncbi.nlm.nih.gov/pubmed/30593698	Genomics of body fat percentage may contribute to sex bias in anorexia nervosa.	Body fat percentage	70,700 European ancestry female individuals, 85,261 European ancestry male individuals	NA	20q13.13	NR			ENSG00000124207	NA	NA	rs1538482-?	rs1538482	0	1538482	intron_variant	0	NR	8e-06	5.09691	(male)	0.12586	[0.071-0.181] unit decrease	Affymetrix [7794483] (imputed)	N
CSE1L	ENSG00000124207	CSE1L	20	47662849	47713489	1	protein_coding	1434	0.999982	0.526895	40	17.29	2.87681e-08	rs13037942	5	rs13037942	47705496	rs1538482	2017-03-17	27089181	Okbay A	2016-04-18	Nat Genet	www.ncbi.nlm.nih.gov/pubmed/27089181	Genetic variants associated with subjective well-being, depressive symptoms, and neuroticism identified through genome-wide analyses.	Positive affect	180,281 Korculan (founder/genetic isolate), Split (founder/genetic isolate), Vis (founder/genetic isolate), Erasmus Rucphen (founder/genetic isolate) and other European ancestry individuals	NA	20q13.13	NR			ENSG00000124207	NA	NA	rs1538482-T	rs1538482	0	1538482	intron_variant	0	0.6958	1e-06	6		0.0177	[0.011-0.025] unit increase	Affymetrix, Illumina, Perlegen [at least 5170349] (imputed)	N
CSE1L	ENSG00000124207	CSE1L	20	47662849	47713489	1	protein_coding	1434	0.999982	0.526895	40	17.29	2.87681e-08	rs13037942	5	rs13037942	47705496	rs1538482	2021-09-24	33349686	Wendt FR	2020-12-21	Nat Hum Behav	www.ncbi.nlm.nih.gov/pubmed/33349686	Multivariate genome-wide analysis of education, socioeconomic status and brain phenome.	Subjective wellbeing conditioned on cognitive performance (multi-trait conditioning and joint analysis)	298,420 European ancestry individuals	NA	20q13.13				ENSG00000124207	NA	NA	rs1538482-?	rs1538482	0	1538482	intron_variant	0	NR	9e-11	10.0458		NA		NR [NR]	N
DDX27	ENSG00000124228	DDX27	20	47835884	47860614	1	protein_coding	55661	0.25017	-0.391785	17	20.2	4.17365e-07	rs13037942	5	rs13037942	47844341	rs238164	2019-10-16	31562340	Akiyama M	2019-09-27	Nat Commun	www.ncbi.nlm.nih.gov/pubmed/31562340	Characterizing rare and low-frequency height-associated variants in the Japanese population.	Height	159,095 Japanese ancestry individuals	32,692 Japanese ancestry individuals	20q13.13	DDX27			ENSG00000124228	NA	NA	rs238164-?	rs238164	0	238164	intron_variant	0	NR	2e-09	8.69897		0.0297816	[0.02-0.039] unit increase	Illumina [27896057] (imputed)	N
DDX27	ENSG00000124228	DDX27	20	47835884	47860614	1	protein_coding	55661	0.25017	-0.391785	17	20.2	4.17365e-07	rs13037942	5	rs13037942	47849216	rs13038866	2020-04-17	31669095	Zhu Z	2019-10-24	J Allergy Clin Immunol	www.ncbi.nlm.nih.gov/pubmed/31669095	Shared Genetic and Experimental Links between Obesity-Related Traits and Asthma Subtypes in UK Biobank.	Waist circumference adjusted for body mass index	457,690 European ancestry individuals	NA	20q13.13	NR			ENSG00000124228	NA	NA	rs13038866-?	rs13038866	0	13038866	intron_variant	0	NR	3e-12	11.5229		NA		Affymetrix [~ 8270000] (imputed)	N
DDX27	ENSG00000124228	DDX27	20	47835884	47860614	1	protein_coding	55661	0.25017	-0.391785	17	20.2	4.17365e-07	rs13037942	5	rs13037942	47851919	rs238150	2022-07-07	35589828	Kim S	2022-05-19	Nat Hum Behav	www.ncbi.nlm.nih.gov/pubmed/35589828	Shared genetic architectures of subjective well-being in East Asian and European ancestry populations.	Subjective well-being	110,919 Korean ancestry individuals, 563,176 European ancestry individuals	NA	20q13.13				ENSG00000124228	NA	NA	rs238150-T	rs238150	0	238150	non_coding_transcript_exon_variant	0	0.81	3e-11	10.5229		0.015	[0.011-0.019] unit increase	NR [NR] (imputed)	N
DDX27	ENSG00000124228	DDX27	20	47835884	47860614	1	protein_coding	55661	0.25017	-0.391785	17	20.2	4.17365e-07	rs13037942	5	rs13037942	47851919	rs238150	2022-07-07	35589828	Kim S	2022-05-19	Nat Hum Behav	www.ncbi.nlm.nih.gov/pubmed/35589828	Shared genetic architectures of subjective well-being in East Asian and European ancestry populations.	Subjective well-being	563,176 European ancestry individuals	NA	20q13.13				ENSG00000124228	NA	NA	rs238150-T	rs238150	0	238150	non_coding_transcript_exon_variant	0	0.784	5e-12	11.301		0.016	[0.012-0.02] unit increase	NR [NR] (imputed)	N
LRP8	ENSG00000157193	LRP8	1	53711217	53793742	-1	protein_coding	7804	0.999986	-0.679008	50	35	2.11184e-08	rs6696068	1	rs6696068	53708850	rs3737984	2022-02-15	35078996	Gudjonsson A	2022-01-25	Nat Commun	www.ncbi.nlm.nih.gov/pubmed/35078996	A genome-wide association study of serum proteins reveals shared loci with common diseases.	Serum levels of protein LRP8	5,358 Icelandic ancestry individuals	NA	1p32.3				ENSG00000157193	NA	NA	rs3737984-T	rs3737984	0	3737984	3_prime_UTR_variant	0	0.4274	4e-16	15.3979		0.151213	[0.11-0.19] unit increase	Illumina [7506463] (imputed)	N
LRP8	ENSG00000157193	LRP8	1	53711217	53793742	-1	protein_coding	7804	0.999986	-0.679008	50	35	2.11184e-08	rs6696068	1	rs6696068	53712727	rs5174	2019-03-18	30643258	Karlsson Linner R	2019-01-14	Nat Genet	www.ncbi.nlm.nih.gov/pubmed/30643258	Genome-wide association analyses of risk tolerance and risky behaviors in over 1 million individuals identify hundreds of loci and shared genetic influences.	General risk tolerance (MTAG)	975,353 European ancestry individuals	NA	1p32.3	LRP8			ENSG00000157193	NA	NA	rs5174-T	rs5174	0	5174	missense_variant	0	0.405	1e-08	8		0.0069	[0.0045-0.0093] unit decrease	Affymetrix, Illumina [5869552] (imputed)	N
LRP8	ENSG00000157193	LRP8	1	53711217	53793742	-1	protein_coding	7804	0.999986	-0.679008	50	35	2.11184e-08	rs6696068	1	rs6696068	53712727	rs5174	2022-03-28	33821002	Naqvi S	2021-04-05	Nat Genet	www.ncbi.nlm.nih.gov/pubmed/33821002	Shared heritability of human face and brain shape.	Brain shape (segment 15)	19,670 European ancestry individuals	NA	1p32.3				ENSG00000157193	NA	NA	rs5174-?	rs5174	0	5174	missense_variant	0	NR	6e-10	9.22185		NA		NR [9705931] (imputed)	N
LRP8	ENSG00000157193	LRP8	1	53711217	53793742	-1	protein_coding	7804	0.999986	-0.679008	50	35	2.11184e-08	rs6696068	1	rs6696068	53712727	rs5174	2021-12-15	34560273	Shadrin AA	2021-09-21	Neuroimage	www.ncbi.nlm.nih.gov/pubmed/34560273	Vertex-wise multivariate genome-wide association study identifies 780 unique genetic loci associated with cortical morphology.	Cortical surface area	35,657 White British ancestry individuals	NA	1p32.3	NR			ENSG00000157193	NA	NA	rs5174-T	rs5174	0	5174	missense_variant	0	0.4164	2e-12	11.699		NA		NR [9056863] (imputed)	N
LRP8	ENSG00000157193	LRP8	1	53711217	53793742	-1	protein_coding	7804	0.999986	-0.679008	50	35	2.11184e-08	rs6696068	1	rs6696068	53712727	rs5174	2022-11-23	35164939	van der Meer D	2022-02-11	Biol Psychiatry	www.ncbi.nlm.nih.gov/pubmed/35164939	Boosting Schizophrenia Genetics by Utilizing Genetic Overlap With Brain Morphology.	Brain morphology (MOSTest)	33,735 white British ancestry individuals	NA	1p32.3				ENSG00000157193	NA	NA	rs5174-?	rs5174	0	5174	missense_variant	0	NR	9e-15	14.0458		NA		NR [9061072] (imputed)	N
LRP8	ENSG00000157193	LRP8	1	53711217	53793742	-1	protein_coding	7804	0.999986	-0.679008	50	35	2.11184e-08	rs6696068	1	rs6696068	53712727	rs5174	2022-08-04	35505052	Fan CC	2022-05-03	Nat Commun	www.ncbi.nlm.nih.gov/pubmed/35505052	Multivariate genome-wide association study on tissue-sensitive diffusion metrics highlights pathways that shape the human brain.	Whole brain restricted directional diffusion (multivariate analysis)	23,543 European ancestry individuals	11,555 European ancestry individuals, 3,030 non-European ancestry individuals	1p32.3				ENSG00000157193	NA	NA	rs5174-?	rs5174	0	5174	missense_variant	0	NR	1e-26	26	(EA)	NA		NR [NR] (imputed)	N
LRP8	ENSG00000157193	LRP8	1	53711217	53793742	-1	protein_coding	7804	0.999986	-0.679008	50	35	2.11184e-08	rs6696068	1	rs6696068	53712727	rs5174	2022-03-07	34910505	van der Meer D	2021-12-15	Sci Adv	www.ncbi.nlm.nih.gov/pubmed/34910505	The genetic architecture of human cortical folding.	Vertex-wise sulcal depth	33,748 European ancestry individuals	NA	1p32.3				ENSG00000157193	NA	NA	rs5174-T	rs5174	0	5174	missense_variant	0	0.4	3e-26	25.5229		10.6	z score increase	Affymetrix [9061022] (imputed)	N
LRP8	ENSG00000157193	LRP8	1	53711217	53793742	-1	protein_coding	7804	0.999986	-0.679008	50	35	2.11184e-08	rs6696068	1	rs6696068	53712727	rs5174	2021-12-15	34560273	Shadrin AA	2021-09-21	Neuroimage	www.ncbi.nlm.nih.gov/pubmed/34560273	Vertex-wise multivariate genome-wide association study identifies 780 unique genetic loci associated with cortical morphology.	Cortical thickness	35,657 White British ancestry individuals	NA	1p32.3	NR			ENSG00000157193	NA	NA	rs5174-T	rs5174	0	5174	missense_variant	0	0.4164	1e-17	17		NA		NR [9056863] (imputed)	N
LRP8	ENSG00000157193	LRP8	1	53711217	53793742	-1	protein_coding	7804	0.999986	-0.679008	50	35	2.11184e-08	rs6696068	1	rs6696068	53712727	rs5174	2022-03-07	34910505	van der Meer D	2021-12-15	Sci Adv	www.ncbi.nlm.nih.gov/pubmed/34910505	The genetic architecture of human cortical folding.	Vertex-wise cortical thickness	33,748 European ancestry individuals	NA	1p32.3				ENSG00000157193	NA	NA	rs5174-T	rs5174	0	5174	missense_variant	0	0.4	1e-28	28		11.11	z score increase	Affymetrix [9061022] (imputed)	N
LRP8	ENSG00000157193	LRP8	1	53711217	53793742	-1	protein_coding	7804	0.999986	-0.679008	50	35	2.11184e-08	rs6696068	1	rs6696068	53712727	rs5174	2022-03-07	34910505	van der Meer D	2021-12-15	Sci Adv	www.ncbi.nlm.nih.gov/pubmed/34910505	The genetic architecture of human cortical folding.	Vertex-wise cortical surface area	33,748 European ancestry individuals	NA	1p32.3				ENSG00000157193	NA	NA	rs5174-T	rs5174	0	5174	missense_variant	0	0.4	4e-12	11.3979		6.95	z score increase	Affymetrix [9061022] (imputed)	N
LRP8	ENSG00000157193	LRP8	1	53711217	53793742	-1	protein_coding	7804	0.999986	-0.679008	50	35	2.11184e-08	rs6696068	1	rs6696068	53713549	rs11206127	2022-08-04	35505052	Fan CC	2022-05-03	Nat Commun	www.ncbi.nlm.nih.gov/pubmed/35505052	Multivariate genome-wide association study on tissue-sensitive diffusion metrics highlights pathways that shape the human brain.	Whole brain free water diffusion (multivariate analysis)	23,543 European ancestry individuals	11,555 European ancestry individuals, 3,030 non-European ancestry individuals	1p32.3				ENSG00000157193	NA	NA	rs11206127-?	rs11206127	0	11206127	intron_variant	0	NR	3e-24	23.5229		NA		NR [NR] (imputed)	N
LRP8	ENSG00000157193	LRP8	1	53711217	53793742	-1	protein_coding	7804	0.999986	-0.679008	50	35	2.11184e-08	rs6696068	1	rs6696068	53716416	rs3737983	2022-08-04	35505052	Fan CC	2022-05-03	Nat Commun	www.ncbi.nlm.nih.gov/pubmed/35505052	Multivariate genome-wide association study on tissue-sensitive diffusion metrics highlights pathways that shape the human brain.	Whole brain restricted isotropic diffusion (multivariate analysis)	23,543 European ancestry individuals	11,555 European ancestry individuals, 3,030 non-European ancestry individuals	1p32.3				ENSG00000157193	NA	NA	rs3737983-?	rs3737983	0	3737983	missense_variant	0	NR	7e-21	20.1549		NA		NR [NR] (imputed)	N
LRP8	ENSG00000157193	LRP8	1	53711217	53793742	-1	protein_coding	7804	0.999986	-0.679008	50	35	2.11184e-08	rs6696068	1	rs6696068	53734998	rs10788951	2018-11-12	30038396	Lee JJ	2018-07-23	Nat Genet	www.ncbi.nlm.nih.gov/pubmed/30038396	Gene discovery and polygenic prediction from a genome-wide association study of educational attainment in 1.1 million individuals.	Educational attainment (MTAG)	1,311,438 European ancestry individuals	NA	1p32.3	Intergenic			ENSG00000157193	NA	NA	rs10788951-A	rs10788951	0	10788951	intron_variant	0	0.4122	1e-10	10	(MTAG)	0.0087	[0.0062-0.0112] unit decrease	Affymetrix, Illumina [7100000] (imputed)	N
LRP8	ENSG00000157193	LRP8	1	53711217	53793742	-1	protein_coding	7804	0.999986	-0.679008	50	35	2.11184e-08	rs6696068	1	rs6696068	53734998	rs10788951	2022-07-01	35361970	Okbay A	2022-03-31	Nat Genet	www.ncbi.nlm.nih.gov/pubmed/35361970	Polygenic prediction of educational attainment within and between families from genome-wide association analyses in 3 million individuals.	Educational attainment	3,037,499 European ancestry individuals	NA	1p32.3				ENSG00000157193	NA	NA	rs10788951-A	rs10788951	0	10788951	intron_variant	0	0.4045	2e-20	19.699		0.00996198	[0.0079-0.0121] unit decrease	Illumina [10675380] (imputed)	N
LRP8	ENSG00000157193	LRP8	1	53711217	53793742	-1	protein_coding	7804	0.999986	-0.679008	50	35	2.11184e-08	rs6696068	1	rs6696068	53735514	rs7349164	2022-11-17	34887591	Graham SE	2021-12-09	Nature	www.ncbi.nlm.nih.gov/pubmed/34887591	The power of genetic diversity in genome-wide association studies of lipids.	Low density lipoprotein cholesterol levels	99,432 Admixed African or African ancestry individuals	NA	1p32.3				ENSG00000157193	NA	NA	rs7349164-C	rs7349164	0	7349164	intron_variant	0	0.105817	1e-08	8		0.0453332	[0.03-0.061] unit increase	NR [52000000] (imputed)	N
LRP8	ENSG00000157193	LRP8	1	53711217	53793742	-1	protein_coding	7804	0.999986	-0.679008	50	35	2.11184e-08	rs6696068	1	rs6696068	53736136	rs12028465	2019-01-22	29500382	Nagel M	2018-03-02	Nat Commun	www.ncbi.nlm.nih.gov/pubmed/29500382	Item-level analyses reveal genetic heterogeneity in neuroticism.	Feeling hurt	372,047 European ancestry individuals	NA	1p32.3	CPT2			ENSG00000157193	NA	NA	rs12028465-A	rs12028465	0	12028465	intron_variant	0	0.400161	8e-09	8.09691		5.77	z score decrease	NR [10847151] (imputed)	N
LRP8	ENSG00000157193	LRP8	1	53711217	53793742	-1	protein_coding	7804	0.999986	-0.679008	50	35	2.11184e-08	rs6696068	1	rs6696068	53736136	rs12028465	2022-09-27	34814699	Katz DH	2021-11-24	Circulation	www.ncbi.nlm.nih.gov/pubmed/34814699	Whole Genome Sequence Analysis of the Plasma Proteome in Black Adults Provides Novel Insights Into Cardiovascular Disease.	Low-density lipoprotein receptor-related protein 8 levels	1,852 African American or Afro-Caribbean individuals	1,688 African American or Afro-Caribbean, Hispanic or Latin American, Asian ancestry, European ancestry individuals	1p32.3				ENSG00000157193	NA	NA	rs12028465-?	rs12028465	0	12028465	intron_variant	0	NR	1e-12	12		0.24	[0.18-0.3] unit increase	Illumina [NR]	N
LRP8	ENSG00000157193	LRP8	1	53711217	53793742	-1	protein_coding	7804	0.999986	-0.679008	50	35	2.11184e-08	rs6696068	1	rs6696068	53739185	rs11206132	2020-10-23	32665545	van der Meer D	2020-07-14	Nat Commun	www.ncbi.nlm.nih.gov/pubmed/32665545	Understanding the genetic determinants of the brain with MOSTest.	Brain morphology (MOSTest)	26,502 European ancestry individuals	NA	1p32.3	CPT2, C1orf123, MAGOH, LRP8			ENSG00000157193	NA	NA	rs11206132-?	rs11206132	0	11206132	non_coding_transcript_exon_variant	0		4e-11	10.3979		NA		NR [7428630] (imputed)	N
LRP8	ENSG00000157193	LRP8	1	53711217	53793742	-1	protein_coding	7804	0.999986	-0.679008	50	35	2.11184e-08	rs6696068	1	rs6696068	53739367	rs11811978	2022-11-17	36324656	Baselmans B	2021-10-06	Biol Psychiatry Glob Open Sci	www.ncbi.nlm.nih.gov/pubmed/36324656	The Genetic and Neural Substrates of Externalizing Behavior.	Risk-taking behavior (multivariate analysis)	1,506,537 European ancestry individuals	NA	1p32.3				ENSG00000157193	NA	NA	rs11811978-?	rs11811978	0	11811978	non_coding_transcript_exon_variant	0	NR	1e-08	8		NA		NR [NR]	N
LRP8	ENSG00000157193	LRP8	1	53711217	53793742	-1	protein_coding	7804	0.999986	-0.679008	50	35	2.11184e-08	rs6696068	1	rs6696068	53740797	rs6696068	2018-10-19	30038396	Lee JJ	2018-07-23	Nat Genet	www.ncbi.nlm.nih.gov/pubmed/30038396	Gene discovery and polygenic prediction from a genome-wide association study of educational attainment in 1.1 million individuals.	Educational attainment (years of education)	up to 1,131,881 European ancestry individuals	NA	1p32.3				ENSG00000157193	NA	NA	rs6696068-T	rs6696068	0	6696068	non_coding_transcript_exon_variant	0	0.3838	1e-09	9		0.0088	[0.0061-0.0115] unit decrease	Affymetrix, Illumina [10000000] (imputed)	N
STAU1	ENSG00000124214	STAU1	20	47729878	47804904	-1	protein_coding	6780	0.996416	-0.305862	29	11.04	2.63347e-08	rs13037942	5	rs13037942	47746974	rs34841991	2018-11-30	30279531	Baselmans BML	2018-10-02	Sci Rep	www.ncbi.nlm.nih.gov/pubmed/30279531	A genetic perspective on the relationship between eudaimonic -and hedonic well-being.	Hedonic well-being	221,575 British ancestry individuals	NA	20q13.13	NR			ENSG00000124214	NA	NA	rs34841991-C	rs34841991	0	34841991	intron_variant	0	0.24	2e-10	9.69897		0.022	[0.014-0.03] unit increase	Affymetrix [~ 8600000] (imputed)	N
STAU1	ENSG00000124214	STAU1	20	47729878	47804904	-1	protein_coding	6780	0.996416	-0.305862	29	11.04	2.63347e-08	rs13037942	5	rs13037942	47762249	rs8122757	2019-02-08	30595370	Kichaev G	2018-12-27	Am J Hum Genet	www.ncbi.nlm.nih.gov/pubmed/30595370	Leveraging Polygenic Functional Enrichment to Improve GWAS Power.	Lung function (FVC)	approximately 372,000 European ancestry individuals	NA	20q13.13				ENSG00000124214	NA	NA	rs8122757-?	rs8122757	0	8122757	intron_variant	0	NR	7e-11	10.1549		NA		NR [~ 8900000] (imputed)	N
STAU1	ENSG00000124214	STAU1	20	47729878	47804904	-1	protein_coding	6780	0.996416	-0.305862	29	11.04	2.63347e-08	rs13037942	5	rs13037942	47772264	rs17450430	2015-09-24	25282103	Wood AR	2014-10-05	Nat Genet	www.ncbi.nlm.nih.gov/pubmed/25282103	Defining the role of common variation in the genomic and biological architecture of adult human height.	Height	253,288 European ancestry individuals	80,067 European ancestry individuals	20q13.13	STAU1			ENSG00000124214	NA	NA	rs17450430-A	rs17450430	0	17450430	intron_variant	0	0.761	2e-24	23.699		0.035	[0.029-0.041] unit decrease	Affymetrix, Illumina, Perlegen [2550858] (imputed)	N
STAU1	ENSG00000124214	STAU1	20	47729878	47804904	-1	protein_coding	6780	0.996416	-0.305862	29	11.04	2.63347e-08	rs13037942	5	rs13037942	47780105	rs2426139	2021-12-15	34560273	Shadrin AA	2021-09-21	Neuroimage	www.ncbi.nlm.nih.gov/pubmed/34560273	Vertex-wise multivariate genome-wide association study identifies 780 unique genetic loci associated with cortical morphology.	Cortical thickness	35,657 White British ancestry individuals	NA	20q13.13	NR			ENSG00000124214	NA	NA	rs2426139-A	rs2426139	0	2426139	intron_variant	0	0.3008	5e-08	7.30103		NA		NR [9056863] (imputed)	N
STAU1	ENSG00000124214	STAU1	20	47729878	47804904	-1	protein_coding	6780	0.996416	-0.305862	29	11.04	2.63347e-08	rs13037942	5	rs13037942	47786190	rs348276	2018-01-12	29186694	Lam M	2017-11-28	Cell Rep	www.ncbi.nlm.nih.gov/pubmed/29186694	Large-Scale Cognitive GWAS Meta-Analysis Reveals Tissue-Specific Neural Expression and Potential Nootropic Drug Targets.	Cognitive ability	107,207 European ancestry individuals	NA	20q13.13	STAU1			ENSG00000124214	NA	NA	rs348276-?	rs348276	0	348276	intron_variant	0	NR	1e-08	8		5.699	z score increase	Affymetrix, Illumina [7357080] (imputed)	N
STAU1	ENSG00000124214	STAU1	20	47729878	47804904	-1	protein_coding	6780	0.996416	-0.305862	29	11.04	2.63347e-08	rs13037942	5	rs13037942	47786190	rs348276	2019-09-04	31374203	Lam M	2019-08-01	Am J Hum Genet	www.ncbi.nlm.nih.gov/pubmed/31374203	Pleiotropic Meta-Analysis of Cognition, Education, and Schizophrenia Differentiates Roles of Early Neurodevelopmental and Adult Synaptic Pathways.	Cognitive ability, years of educational attainment or schizophrenia (pleiotropy)	328,917 individuals with educational attainment measurements, 107,207 individuals with cognitive ability measurements, 77,096 European ancestry schizophrenia cases, 43,456 European ancestry controls	NA	20q13.13	STAU1			ENSG00000124214	NA	NA	rs348276-?	rs348276	0	348276	intron_variant	0	NR	5e-09	8.30103		0.012521	[0.0083-0.0167] unit increase	NR [7306098]	N
STAU1	ENSG00000124214	STAU1	20	47729878	47804904	-1	protein_coding	6780	0.996416	-0.305862	29	11.04	2.63347e-08	rs13037942	5	rs13037942	47786190	rs348276	2021-09-24	33349686	Wendt FR	2020-12-21	Nat Hum Behav	www.ncbi.nlm.nih.gov/pubmed/33349686	Multivariate genome-wide analysis of education, socioeconomic status and brain phenome.	Subjective wellbeing conditioned on Townsend deprivation index (multi-trait conditioning and joint analysis)	298,420 European ancestry individuals	NA	20q13.13				ENSG00000124214	NA	NA	rs348276-?	rs348276	0	348276	intron_variant	0	NR	2e-10	9.69897		NA		NR [NR]	N
STAU1	ENSG00000124214	STAU1	20	47729878	47804904	-1	protein_coding	6780	0.996416	-0.305862	29	11.04	2.63347e-08	rs13037942	5	rs13037942	47786190	rs348276	2021-09-24	33349686	Wendt FR	2020-12-21	Nat Hum Behav	www.ncbi.nlm.nih.gov/pubmed/33349686	Multivariate genome-wide analysis of education, socioeconomic status and brain phenome.	Subjective wellbeing conditioned on average household income before tax (multi-trait conditioning and joint analysis)	298,420 European ancestry individuals	NA	20q13.13				ENSG00000124214	NA	NA	rs348276-?	rs348276	0	348276	intron_variant	0	NR	9e-10	9.04576		NA		NR [NR]	N
STAU1	ENSG00000124214	STAU1	20	47729878	47804904	-1	protein_coding	6780	0.996416	-0.305862	29	11.04	2.63347e-08	rs13037942	5	rs13037942	47800829	rs13041213	2018-02-23	29326435	Hill WD	2018-01-11	Mol Psychiatry	www.ncbi.nlm.nih.gov/pubmed/29326435	A combined analysis of genetically correlated traits identifies 187 loci and a role for neurogenesis and myelination in intelligence.	Intelligence (MTAG)	120,934 British ancestry individuals, 127,548 individuals	NA	20q13.13	STAU1			ENSG00000124214	NA	NA	rs13041213-A	rs13041213	0	13041213	intron_variant	0	NR	7e-12	11.1549		0.0249437	[0.018-0.032] unit increase	Affymetrix [NR]	N
ZNFX1	ENSG00000124201	ZNFX1	20	47854483	47894963	-1	protein_coding	57169	0.999981	-0.288128	29	13.63	3.38399e-06	rs13037942	5	rs13037942	47881967	rs1567865	2015-07-07	25281659	van der Valk RJ	2014-10-03	Hum Mol Genet	www.ncbi.nlm.nih.gov/pubmed/25281659	A novel common variant in DCST2 is associated with length in early life and height in adulthood.	Infant length	28,238 European ancestry individuals	NA	20q13.13	ZNFX1			ENSG00000124201	NA	NA	rs1567865-T	rs1567865	0	1567865	intron_variant	0	0.21	1e-09	9		0.063	[0.043-0.083] unit increase	Affymetrix, Illumina [2193675] (imputed)	N

### Sheet: Table 20
Supplemental Table 20: GWAS Catalog mappings for genes for the GWAS of the working memory factor not found in previous EF GWAS, filtered by both ID and genomic range
MappedGene	Freq	ensg	symbol	chr	start	end	strand	type	entrezID	pLI	ncRVIS	posMapSNPs	posMapMaxCADD	minGwasP	IndSigSNPs	GenomicLocus	IndSigSNP	bp	snp	DateAddedToCatalog	PMID	FirstAuth	Date	Journal	Link	Study	Trait	InitialN	ReplicationN	Region	ReportedGene	UpGene	DownGene	SNP_Gene_ID	UpGeneDist	DownGeneDist	Strongest	SNPs	marged	SNP_ID_cur	Context	intergenic	RiskAF	P	Pmlog	Ptext	OrBeta	95CI	Platform	CNV
LRP8	1	ENSG00000157193	LRP8	1	53711217	53793742	-1	protein_coding	7804	0.999986	-0.679008	50	35	2.11184e-08	rs6696068	1	rs6696068	53708850	rs3737984	2022-02-15	35078996	Gudjonsson A	2022-01-25	Nat Commun	www.ncbi.nlm.nih.gov/pubmed/35078996	A genome-wide association study of serum proteins reveals shared loci with common diseases.	Serum levels of protein LRP8	5,358 Icelandic ancestry individuals	NA	1p32.3				ENSG00000157193	NA	NA	rs3737984-T	rs3737984	0	3737984	3_prime_UTR_variant	0	0.4274	4e-16	15.3979		0.151213	[0.11-0.19] unit increase	Illumina [7506463] (imputed)	N
LRP8	1	ENSG00000157193	LRP8	1	53711217	53793742	-1	protein_coding	7804	0.999986	-0.679008	50	35	2.11184e-08	rs6696068	1	rs6696068	53712727	rs5174	2019-03-18	30643258	Karlsson Linner R	2019-01-14	Nat Genet	www.ncbi.nlm.nih.gov/pubmed/30643258	Genome-wide association analyses of risk tolerance and risky behaviors in over 1 million individuals identify hundreds of loci and shared genetic influences.	General risk tolerance (MTAG)	975,353 European ancestry individuals	NA	1p32.3	LRP8			ENSG00000157193	NA	NA	rs5174-T	rs5174	0	5174	missense_variant	0	0.405	1e-08	8		0.0069	[0.0045-0.0093] unit decrease	Affymetrix, Illumina [5869552] (imputed)	N
LRP8	1	ENSG00000157193	LRP8	1	53711217	53793742	-1	protein_coding	7804	0.999986	-0.679008	50	35	2.11184e-08	rs6696068	1	rs6696068	53712727	rs5174	2022-03-28	33821002	Naqvi S	2021-04-05	Nat Genet	www.ncbi.nlm.nih.gov/pubmed/33821002	Shared heritability of human face and brain shape.	Brain shape (segment 15)	19,670 European ancestry individuals	NA	1p32.3				ENSG00000157193	NA	NA	rs5174-?	rs5174	0	5174	missense_variant	0	NR	6e-10	9.22185		NA		NR [9705931] (imputed)	N
LRP8	1	ENSG00000157193	LRP8	1	53711217	53793742	-1	protein_coding	7804	0.999986	-0.679008	50	35	2.11184e-08	rs6696068	1	rs6696068	53712727	rs5174	2022-11-23	35164939	van der Meer D	2022-02-11	Biol Psychiatry	www.ncbi.nlm.nih.gov/pubmed/35164939	Boosting Schizophrenia Genetics by Utilizing Genetic Overlap With Brain Morphology.	Brain morphology (MOSTest)	33,735 white British ancestry individuals	NA	1p32.3				ENSG00000157193	NA	NA	rs5174-?	rs5174	0	5174	missense_variant	0	NR	9e-15	14.0458		NA		NR [9061072] (imputed)	N
LRP8	1	ENSG00000157193	LRP8	1	53711217	53793742	-1	protein_coding	7804	0.999986	-0.679008	50	35	2.11184e-08	rs6696068	1	rs6696068	53712727	rs5174	2022-08-04	35505052	Fan CC	2022-05-03	Nat Commun	www.ncbi.nlm.nih.gov/pubmed/35505052	Multivariate genome-wide association study on tissue-sensitive diffusion metrics highlights pathways that shape the human brain.	Whole brain restricted directional diffusion (multivariate analysis)	23,543 European ancestry individuals	11,555 European ancestry individuals, 3,030 non-European ancestry individuals	1p32.3				ENSG00000157193	NA	NA	rs5174-?	rs5174	0	5174	missense_variant	0	NR	1e-26	26	(EA)	NA		NR [NR] (imputed)	N
LRP8	1	ENSG00000157193	LRP8	1	53711217	53793742	-1	protein_coding	7804	0.999986	-0.679008	50	35	2.11184e-08	rs6696068	1	rs6696068	53712727	rs5174	2022-03-07	34910505	van der Meer D	2021-12-15	Sci Adv	www.ncbi.nlm.nih.gov/pubmed/34910505	The genetic architecture of human cortical folding.	Vertex-wise sulcal depth	33,748 European ancestry individuals	NA	1p32.3				ENSG00000157193	NA	NA	rs5174-T	rs5174	0	5174	missense_variant	0	0.4	3e-26	25.5229		10.6	z score increase	Affymetrix [9061022] (imputed)	N
LRP8	1	ENSG00000157193	LRP8	1	53711217	53793742	-1	protein_coding	7804	0.999986	-0.679008	50	35	2.11184e-08	rs6696068	1	rs6696068	53712727	rs5174	2021-12-15	34560273	Shadrin AA	2021-09-21	Neuroimage	www.ncbi.nlm.nih.gov/pubmed/34560273	Vertex-wise multivariate genome-wide association study identifies 780 unique genetic loci associated with cortical morphology.	Cortical surface area	35,657 White British ancestry individuals	NA	1p32.3	NR			ENSG00000157193	NA	NA	rs5174-T	rs5174	0	5174	missense_variant	0	0.4164	2e-12	11.699		NA		NR [9056863] (imputed)	N
LRP8	1	ENSG00000157193	LRP8	1	53711217	53793742	-1	protein_coding	7804	0.999986	-0.679008	50	35	2.11184e-08	rs6696068	1	rs6696068	53734998	rs10788951	2018-11-12	30038396	Lee JJ	2018-07-23	Nat Genet	www.ncbi.nlm.nih.gov/pubmed/30038396	Gene discovery and polygenic prediction from a genome-wide association study of educational attainment in 1.1 million individuals.	Educational attainment (MTAG)	1,311,438 European ancestry individuals	NA	1p32.3	Intergenic			ENSG00000157193	NA	NA	rs10788951-A	rs10788951	0	10788951	intron_variant	0	0.4122	1e-10	10	(MTAG)	0.0087	[0.0062-0.0112] unit decrease	Affymetrix, Illumina [7100000] (imputed)	N
LRP8	1	ENSG00000157193	LRP8	1	53711217	53793742	-1	protein_coding	7804	0.999986	-0.679008	50	35	2.11184e-08	rs6696068	1	rs6696068	53734998	rs10788951	2022-07-01	35361970	Okbay A	2022-03-31	Nat Genet	www.ncbi.nlm.nih.gov/pubmed/35361970	Polygenic prediction of educational attainment within and between families from genome-wide association analyses in 3 million individuals.	Educational attainment	3,037,499 European ancestry individuals	NA	1p32.3				ENSG00000157193	NA	NA	rs10788951-A	rs10788951	0	10788951	intron_variant	0	0.4045	2e-20	19.699		0.00996198	[0.0079-0.0121] unit decrease	Illumina [10675380] (imputed)	N
LRP8	1	ENSG00000157193	LRP8	1	53711217	53793742	-1	protein_coding	7804	0.999986	-0.679008	50	35	2.11184e-08	rs6696068	1	rs6696068	53735514	rs7349164	2022-11-17	34887591	Graham SE	2021-12-09	Nature	www.ncbi.nlm.nih.gov/pubmed/34887591	The power of genetic diversity in genome-wide association studies of lipids.	Low density lipoprotein cholesterol levels	99,432 Admixed African or African ancestry individuals	NA	1p32.3				ENSG00000157193	NA	NA	rs7349164-C	rs7349164	0	7349164	intron_variant	0	0.105817	1e-08	8		0.0453332	[0.03-0.061] unit increase	NR [52000000] (imputed)	N
LRP8	1	ENSG00000157193	LRP8	1	53711217	53793742	-1	protein_coding	7804	0.999986	-0.679008	50	35	2.11184e-08	rs6696068	1	rs6696068	53736136	rs12028465	2019-01-22	29500382	Nagel M	2018-03-02	Nat Commun	www.ncbi.nlm.nih.gov/pubmed/29500382	Item-level analyses reveal genetic heterogeneity in neuroticism.	Feeling hurt	372,047 European ancestry individuals	NA	1p32.3	CPT2			ENSG00000157193	NA	NA	rs12028465-A	rs12028465	0	12028465	intron_variant	0	0.400161	8e-09	8.09691		5.77	z score decrease	NR [10847151] (imputed)	N
LRP8	1	ENSG00000157193	LRP8	1	53711217	53793742	-1	protein_coding	7804	0.999986	-0.679008	50	35	2.11184e-08	rs6696068	1	rs6696068	53736136	rs12028465	2022-09-27	34814699	Katz DH	2021-11-24	Circulation	www.ncbi.nlm.nih.gov/pubmed/34814699	Whole Genome Sequence Analysis of the Plasma Proteome in Black Adults Provides Novel Insights Into Cardiovascular Disease.	Low-density lipoprotein receptor-related protein 8 levels	1,852 African American or Afro-Caribbean individuals	1,688 African American or Afro-Caribbean, Hispanic or Latin American, Asian ancestry, European ancestry individuals	1p32.3				ENSG00000157193	NA	NA	rs12028465-?	rs12028465	0	12028465	intron_variant	0	NR	1e-12	12		0.24	[0.18-0.3] unit increase	Illumina [NR]	N
LRP8	1	ENSG00000157193	LRP8	1	53711217	53793742	-1	protein_coding	7804	0.999986	-0.679008	50	35	2.11184e-08	rs6696068	1	rs6696068	53739185	rs11206132	2020-10-23	32665545	van der Meer D	2020-07-14	Nat Commun	www.ncbi.nlm.nih.gov/pubmed/32665545	Understanding the genetic determinants of the brain with MOSTest.	Brain morphology (MOSTest)	26,502 European ancestry individuals	NA	1p32.3	CPT2, C1orf123, MAGOH, LRP8			ENSG00000157193	NA	NA	rs11206132-?	rs11206132	0	11206132	non_coding_transcript_exon_variant	0		4e-11	10.3979		NA		NR [7428630] (imputed)	N
LRP8	1	ENSG00000157193	LRP8	1	53711217	53793742	-1	protein_coding	7804	0.999986	-0.679008	50	35	2.11184e-08	rs6696068	1	rs6696068	53739367	rs11811978	2022-11-17	36324656	Baselmans B	2021-10-06	Biol Psychiatry Glob Open Sci	www.ncbi.nlm.nih.gov/pubmed/36324656	The Genetic and Neural Substrates of Externalizing Behavior.	Risk-taking behavior (multivariate analysis)	1,506,537 European ancestry individuals	NA	1p32.3				ENSG00000157193	NA	NA	rs11811978-?	rs11811978	0	11811978	non_coding_transcript_exon_variant	0	NR	1e-08	8		NA		NR [NR]	N
LRP8	1	ENSG00000157193	LRP8	1	53711217	53793742	-1	protein_coding	7804	0.999986	-0.679008	50	35	2.11184e-08	rs6696068	1	rs6696068	53740797	rs6696068	2018-10-19	30038396	Lee JJ	2018-07-23	Nat Genet	www.ncbi.nlm.nih.gov/pubmed/30038396	Gene discovery and polygenic prediction from a genome-wide association study of educational attainment in 1.1 million individuals.	Educational attainment (years of education)	up to 1,131,881 European ancestry individuals	NA	1p32.3				ENSG00000157193	NA	NA	rs6696068-T	rs6696068	0	6696068	non_coding_transcript_exon_variant	0	0.3838	1e-09	9		0.0088	[0.0061-0.0115] unit decrease	Affymetrix, Illumina [10000000] (imputed)	N
LRP8	1	ENSG00000157193	LRP8	1	53711217	53793742	-1	protein_coding	7804	0.999986	-0.679008	50	35	2.11184e-08	rs6696068	1	rs6696068	53712727	rs5174	2021-12-15	34560273	Shadrin AA	2021-09-21	Neuroimage	www.ncbi.nlm.nih.gov/pubmed/34560273	Vertex-wise multivariate genome-wide association study identifies 780 unique genetic loci associated with cortical morphology.	Cortical thickness	35,657 White British ancestry individuals	NA	1p32.3	NR			ENSG00000157193	NA	NA	rs5174-T	rs5174	0	5174	missense_variant	0	0.4164	1e-17	17		NA		NR [9056863] (imputed)	N
LRP8	1	ENSG00000157193	LRP8	1	53711217	53793742	-1	protein_coding	7804	0.999986	-0.679008	50	35	2.11184e-08	rs6696068	1	rs6696068	53712727	rs5174	2022-03-07	34910505	van der Meer D	2021-12-15	Sci Adv	www.ncbi.nlm.nih.gov/pubmed/34910505	The genetic architecture of human cortical folding.	Vertex-wise cortical thickness	33,748 European ancestry individuals	NA	1p32.3				ENSG00000157193	NA	NA	rs5174-T	rs5174	0	5174	missense_variant	0	0.4	1e-28	28		11.11	z score increase	Affymetrix [9061022] (imputed)	N
LRP8	1	ENSG00000157193	LRP8	1	53711217	53793742	-1	protein_coding	7804	0.999986	-0.679008	50	35	2.11184e-08	rs6696068	1	rs6696068	53712727	rs5174	2022-03-07	34910505	van der Meer D	2021-12-15	Sci Adv	www.ncbi.nlm.nih.gov/pubmed/34910505	The genetic architecture of human cortical folding.	Vertex-wise cortical surface area	33,748 European ancestry individuals	NA	1p32.3				ENSG00000157193	NA	NA	rs5174-T	rs5174	0	5174	missense_variant	0	0.4	4e-12	11.3979		6.95	z score increase	Affymetrix [9061022] (imputed)	N
LRP8	1	ENSG00000157193	LRP8	1	53711217	53793742	-1	protein_coding	7804	0.999986	-0.679008	50	35	2.11184e-08	rs6696068	1	rs6696068	53713549	rs11206127	2022-08-04	35505052	Fan CC	2022-05-03	Nat Commun	www.ncbi.nlm.nih.gov/pubmed/35505052	Multivariate genome-wide association study on tissue-sensitive diffusion metrics highlights pathways that shape the human brain.	Whole brain free water diffusion (multivariate analysis)	23,543 European ancestry individuals	11,555 European ancestry individuals, 3,030 non-European ancestry individuals	1p32.3				ENSG00000157193	NA	NA	rs11206127-?	rs11206127	0	11206127	intron_variant	0	NR	3e-24	23.5229		NA		NR [NR] (imputed)	N
LRP8	1	ENSG00000157193	LRP8	1	53711217	53793742	-1	protein_coding	7804	0.999986	-0.679008	50	35	2.11184e-08	rs6696068	1	rs6696068	53716416	rs3737983	2022-08-04	35505052	Fan CC	2022-05-03	Nat Commun	www.ncbi.nlm.nih.gov/pubmed/35505052	Multivariate genome-wide association study on tissue-sensitive diffusion metrics highlights pathways that shape the human brain.	Whole brain restricted isotropic diffusion (multivariate analysis)	23,543 European ancestry individuals	11,555 European ancestry individuals, 3,030 non-European ancestry individuals	1p32.3				ENSG00000157193	NA	NA	rs3737983-?	rs3737983	0	3737983	missense_variant	0	NR	7e-21	20.1549		NA		NR [NR] (imputed)	N
